# LC-MS Based Draft Map of the *Arabidopsis thaliana* Nuclear Proteome and Protein Import in Pattern Triggered Immunity

**DOI:** 10.1101/2021.02.16.431396

**Authors:** Mohamed Ayash, Mohammad Abukhalaf, Domenika Thieme, Carsten Proksch, Mareike Heilmann, Martin Schattat, Wolfgang Hoehenwarter

**Author notes:** Address correspondence to: Wolfgang Hoehenwarter, Leibniz Institute of Plant Biochemistry, Biochemistry of Plant Interactions Department, Proteome Biology of Plant Interactions Research Group. Equal contribution (Mohamed Ayash, Mohammad Abukhalaf).

## Abstract

Despite its central role as the ark of genetic information and gene expression the plant nucleus is surprisingly understudied. We isolated nuclei from the *Arabidopsis thaliana* dark grown cell culture left untreated and treated with flg22 and nlp20, two elicitors of pattern triggered immunity (PTI) in plants, respectively. An LC-MS based discovery proteomics approach was used to measure the nuclear proteome fractions. An enrichment score based on the relative abundance of cytoplasmic, mitochondrial and golgi markers in the nuclear protein fraction allowed us to curate the nuclear proteome producing high quality catalogs of around 3,000 nuclear proteins under untreated and both PTI conditions. The measurements also covered low abundant proteins including more than 100 transcription factors and transcriptional co-activators. Protein import into the nucleus in plant immunity is known. Here we sought to gain a broader impression of this phenomenon employing our proteomics data and found 157 and 73 proteins to be putatively imported into the nucleus upon stimulus with flg22 and nlp20, respectively. Furthermore, the abundance of 93 proteins changed significantly in the nucleus following elicitation of immunity. These results suggest promiscuous ribosome assembly and retrograde signaling from the mitochondrion to the nucleus including Prohibitins and Cytochrome C, in the two forms of PTI.

## Supplementary file 1 for "LC-MS Based Draft Map of the *Arabidopsis thaliana* Nuclear Proteome and Protein Import in Pattern Triggered Immunity" (part 1 of 3)

### Sheet: Summary
Table	Description
Table 1	proteins identified in the Nuclear fraction (Control)
Table 2	proteins identified in the Nuclear fraction (flg22)
Table 3	proteins identified in the Nuclear fraction (nlp20)
Table 4	Curated Nuclear proteome set (Control)
Table 5	Curated Nuclear proteome set (flg22)
Table 6	Curated Nuclear proteome set (nlp20)
Table 7	proteins identified in the cellular fraction (Control)
Table 8	proteins identified in the cellular fraction (flg22)
Table 9	proteins identified in the cellular fraction (nlp20)
Table 10	The 1426 proteins which were annotated to nucleus by DAVID bioinformatics resources tool, were further analysed by functional annotation clustering with high classification astringency (using DAVID).
Table 11	Proteins annotated to the transcription process were classified into families.
Table 12	list of candidate proteins for nuclear import under effect of flg22 and nlp20
Table 13	List of proteins with significant change in abundance between the conditions
Table 14	List of proteins of decreased abundance in the nucleus under effect of both flg22 and nlp20
	List of proteins of increased abundance in the nucleus under effect of flg22 and nlp20

### Sheet: Table 1
Table 1: proteins identified in the Nuclear fraction (Control).
Accession	Description	MW [kDa]
AT5G02500	heat shock cognate protein 70-1	71,3
AT3G09440	Heat shock protein 70 (Hsp 70) family protein ; Heat shock protein 70 (Hsp 70) family protein	71,1
AT5G02490	Heat shock protein 70 (Hsp 70) family protein	71,3
AT3G12580	heat shock protein 70	71,1
AT1G07940	GTP binding Elongation factor Tu family protein ; GTP binding Elongation factor Tu family protein ; GTP binding Elongation factor Tu family protein ; GTP binding Elongation factor Tu family protein ; GTP binding Elongation factor Tu family protein ; GTP binding Elongation factor Tu family protein	49,5
AT5G08680	ATP synthase alpha/beta family protein	59,8
AT3G09840	cell division cycle 48	89,3
AT5G28540	heat shock protein 70 (Hsp 70) family protein	73,6
AT3G51800	metallopeptidase M24 family protein	43,0
AT5G56030	heat shock protein 81-2	80,0
AT5G42020	Heat shock protein 70 (Hsp 70) family protein	73,5
AT5G56010	heat shock protein 81-3	80,0
AT3G16420	PYK10-binding protein 1 ; PYK10-binding protein 1 ; PYK10-binding protein 1	32,1
AT1G07930	GTP binding Elongation factor Tu family protein	41,3
AT5G03340	ATPase, AAA-type, CDC48 protein	89,9
AT3G53230	ATPase, AAA-type, CDC48 protein	90,3
AT1G48920	nucleolin like 1	58,7
AT3G15730	phospholipase D alpha 1	91,8
AT1G62740	stress-inducible protein, putative	64,5
AT5G56000	HEAT SHOCK PROTEIN 81.4	80,1
AT1G57720	Translation elongation factor EF1B, gamma chain ; Translation elongation factor EF1B, gamma chain	46,4
AT5G49460	ATP citrate lyase subunit B 2	65,8
AT1G09640	Translation elongation factor EF1B, gamma chain	46,6
AT4G13940	S-adenosyl-L-homocysteine hydrolase	53,3
AT3G06650	ATP-citrate lyase B-1	65,8
AT5G47210	Hyaluronan / mRNA binding family	38,0
AT1G71770	poly(A)-binding protein 5 ; poly(A)-binding protein 5	74,4
AT4G37910	mitochondrial heat shock protein 70-1	73,0
AT1G79930	heat shock protein 91	91,7
AT1G56070	Ribosomal protein S5/Elongation factor G/III/V family protein	93,8
AT1G79920	Heat shock protein 70 (Hsp 70) family protein	91,6
AT3G46440	UDP-XYL synthase 5 ; UDP-XYL synthase 5	38,4
AT1G76030	ATPase, V1 complex, subunit B protein	54,1
AT4G37870	phosphoenolpyruvate carboxykinase 1	73,4
AT3G16410	nitrile specifier protein 4	67,6
AT5G59290	UDP-glucuronic acid decarboxylase 3	40,2
AT3G52930	Aldolase superfamily protein	38,5
AT2G47610	Ribosomal protein L7Ae/L30e/S12e/Gadd45 family protein	29,1
AT2G33150	peroxisomal 3-ketoacyl-CoA thiolase 3	48,5
AT5G22650	histone deacetylase 2B	32,3
AT5G10360	Ribosomal protein S6e	28,1
AT3G62870	Ribosomal protein L7Ae/L30e/S12e/Gadd45 family protein	29,0
AT3G56150	eukaryotic translation initiation factor 3C ; eukaryotic translation initiation factor 3C	102,9
AT5G19510	Translation elongation factor EF1B/ribosomal protein S6 family protein	24,2
AT4G38510	ATPase, V1 complex, subunit B protein	55,1
AT4G39680	SAP domain-containing protein ; SAP domain-containing protein	69,4
AT5G50850	Transketolase family protein	39,2
AT4G31700	ribosomal protein S6	28,4
AT3G09630	Ribosomal protein L4/L1 family	44,7
AT2G28760	UDP-XYL synthase 6 ; UDP-XYL synthase 6 ; UDP-XYL synthase 6	38,6
AT5G09590	mitochondrial HSO70 2	72,9
AT1G49760	poly(A) binding protein 8 ; poly(A) binding protein 8	72,7
AT5G52310	low-temperature-responsive protein 78 (LTI78) / desiccation-responsive protein 29A (RD29A)	77,8
AT5G66760	succinate dehydrogenase 1-1	69,6
AT2G38040	acetyl Co-enzyme a carboxylase carboxyltransferase alpha subunit ; acetyl Co-enzyme a carboxylase carboxyltransferase alpha subunit	85,3
AT2G36460	Aldolase superfamily protein	38,4
AT5G62300	Ribosomal protein S10p/S20e family protein ; Ribosomal protein S10p/S20e family protein ; Ribosomal protein S10p/S20e family protein	13,9
AT1G30580	GTP binding	44,4
AT5G63400	adenylate kinase 1	26,9
AT3G55410	2-oxoglutarate dehydrogenase, E1 component	115,1
AT3G08580	ADP/ATP carrier 1 ; ADP/ATP carrier 1	41,4
AT2G40290	Eukaryotic translation initiation factor 2 subunit 1	38,7
AT2G35630	ARM repeat superfamily protein	217,4
AT1G78900	vacuolar ATP synthase subunit A ; vacuolar ATP synthase subunit A	68,8
AT1G29250	Alba DNA/RNA-binding protein	14,6
AT3G47370	Ribosomal protein S10p/S20e family protein ; Ribosomal protein S10p/S20e family protein ; Ribosomal protein S10p/S20e family protein	13,7
AT1G24180	Thiamin diphosphate-binding fold (THDP-binding) superfamily protein	43,3
AT3G02090	Insulinase (Peptidase family M16) protein	59,1
AT3G53430	Ribosomal protein L11 family protein	18,0
AT2G37190	Ribosomal protein L11 family protein	17,9
AT1G30230	Glutathione S-transferase, C-terminal-like;Translation elongation factor EF1B/ribosomal protein S6	28,8
AT2G27710	60S acidic ribosomal protein family ; 60S acidic ribosomal protein family ; 60S acidic ribosomal protein family	11,4
AT3G16460	Mannose-binding lectin superfamily protein ; Mannose-binding lectin superfamily protein	72,4
AT1G72370	40s ribosomal protein SA	32,3
AT4G16143	importin alpha isoform 2 ; importin alpha isoform 2	58,9
AT3G09200	Ribosomal protein L10 family protein	34,1
AT5G02870	Ribosomal protein L4/L1 family	44,7
AT1G22780	Ribosomal protein S13/S18 family ; S18 ribosomal protein ; Ribosomal protein S13/S18 family	17,5
AT2G36580	Pyruvate kinase family protein	57,5
AT1G04270	cytosolic ribosomal protein S15	17,1
AT2G19480	nucleosome assembly protein 1;2	43,5
AT1G12270	stress-inducible protein, putative	64,5
AT3G49010	breast basic conserved 1 ; breast basic conserved 1 ; breast basic conserved 1	23,8
AT4G27090	Ribosomal protein L14	15,5
AT3G49430	SER/ARG-rich protein 34A ; SER/ARG-rich protein 34A	33,6
AT3G52990	Pyruvate kinase family protein	57,5
AT1G01090	pyruvate dehydrogenase E1 alpha	47,1
AT5G07350	TUDOR-SN protein 1	110,0
AT4G27500	proton pump interactor 1	68,8
AT4G31580	serine/arginine-rich 22 ; serine/arginine-rich 22	22,4
AT4G24280	chloroplast heat shock protein 70-1	76,5
AT1G33790	jacalin lectin family protein	81,8
AT5G26360	TCP-1/cpn60 chaperonin family protein	60,3
AT3G11250	Ribosomal protein L10 family protein	34,4
AT3G52140	tetratricopeptide repeat (TPR)-containing protein	155,1
AT3G44110	DNAJ homologue 3	46,4
AT5G20920	eukaryotic translation initiation factor 2 beta subunit ; eukaryotic translation initiation factor 2 beta subunit	30,6
AT2G07698	ATPase, F1 complex, alpha subunit protein	85,9
AT5G52470	fibrillarin 1	32,8
AT3G11510	Ribosomal protein S11 family protein	16,3
AT3G15950	DNA topoisomerase-related	85,0
AT3G11940	ribosomal protein 5A ; ribosomal protein 5A	22,9
AT2G36160	Ribosomal protein S11 family protein	16,2
AT4G30190	H(+)-ATPase 2	104,3
AT3G11710	lysyl-tRNA synthetase 1	70,8
AT2G47110	ubiquitin 6 ; ubiquitin 6	17,8
AT3G06610	DNA-binding enhancer protein-related	12,8
AT3G22330	putative mitochondrial RNA helicase 2	65,3
AT2G27720	60S acidic ribosomal protein family	11,4
AT2G37270	ribosomal protein 5B ; ribosomal protein 5B	23,0
AT4G25630	fibrillarin 2	33,6
AT5G38480	general regulatory factor 3	28,6
AT3G05530	regulatory particle triple-A ATPase 5A	47,5
AT1G47420	succinate dehydrogenase 5	28,1
AT3G13920	eukaryotic translation initiation factor 4A1	46,7
AT5G49910	chloroplast heat shock protein 70-2	77,0
AT1G69250	Nuclear transport factor 2 (NTF2) family protein with RNA binding (RRM-RBD-RNP motifs) domain	46,6
AT4G10480	Nascent polypeptide-associated complex (NAC), alpha subunit family protein	23,2
AT4G34200	D-3-phosphoglycerate dehydrogenase	63,3
AT2G40840	disproportionating enzyme 2	109,7
AT1G54270	eif4a-2	46,7
AT3G52580	Ribosomal protein S11 family protein	16,2
AT5G60670	Ribosomal protein L11 family protein	17,8
AT1G02840	RNA-binding (RRM/RBD/RNP motifs) family protein ; RNA-binding (RRM/RBD/RNP motifs) family protein	33,7
AT1G51980	Insulinase (Peptidase family M16) protein	54,4
AT1G50200	Alanyl-tRNA synthetase	110,4
AT4G24190	Chaperone protein htpG family protein	94,1
AT3G61110	ribosomal protein S27	9,6
AT3G02530	TCP-1/cpn60 chaperonin family protein	58,9
AT4G12600	Ribosomal protein L7Ae/L30e/S12e/Gadd45 family protein	14,0
AT2G41840	Ribosomal protein S5 family protein	30,9
AT5G61780	TUDOR-SN protein 2	107,7
AT4G16720	Ribosomal protein L23/L15e family protein	24,2
AT5G35360	acetyl Co-enzyme a carboxylase biotin carboxylase subunit	60,7
AT1G24510	TCP-1/cpn60 chaperonin family protein	59,3
AT2G46280	TGF-beta receptor interacting protein 1 ; TGF-beta receptor interacting protein 1	36,4
AT2G21870	copper ion binding;cobalt ion binding;zinc ion binding	27,6
AT3G03960	TCP-1/cpn60 chaperonin family protein	58,9
AT3G13460	evolutionarily conserved C-terminal region 2	72,4
AT1G58380	Ribosomal protein S5 family protein	30,7
AT3G05060	NOP56-like pre RNA processing ribonucleoprotein	59,0
AT5G65750	2-oxoglutarate dehydrogenase, E1 component	116,3
AT4G11420	eukaryotic translation initiation factor 3A	114,2
AT1G72730	DEA(D/H)-box RNA helicase family protein	46,7
AT5G13850	nascent polypeptide-associated complex subunit alpha-like protein 3	22,0
AT5G06110	DnaJ domain ;Myb-like DNA-binding domain ; DnaJ domain ;Myb-like DNA-binding domain	75,6
AT1G02780	Ribosomal protein L19e family protein	24,6
AT5G10010	unknown protein; FUNCTIONS IN: molecular_function unknown; INVOLVED IN: biological_process unknown; LOCATED IN: nucleolus; EXPRESSED IN: 25 plant structures; EXPRESSED DURING: 15 growth stages; BEST Arabidopsis thaliana protein match is: unknown protein (TAIR:AT5G64910.1); Has 33260 Blast hits to 16857 proteins in 1270 species: Archae - 88; Bacteria - 3040; Metazoa - 11915; Fungi - 3137; Plants - 1371; Viruses - 424; Other Eukaryotes - 13285 (source: NCBI BLink).	50,5
AT5G15200	Ribosomal protein S4	23,0
AT5G13490	ADP/ATP carrier 2 ; ADP/ATP carrier 2	41,7
AT3G12915	Ribosomal protein S5/Elongation factor G/III/V family protein	90,9
AT5G20290	Ribosomal protein S8e family protein	25,0
AT4G09000	general regulatory factor 1	29,9
AT5G17330	glutamate decarboxylase	57,0
AT3G10090	Nucleic acid-binding, OB-fold-like protein ; Nucleic acid-binding, OB-fold-like protein	7,4
AT2G18960	H(+)-ATPase 1	104,2
AT1G75660	5'-3' exoribonuclease 3	116,8
AT2G20580	26S proteasome regulatory subunit S2 1A	98,1
AT2G42490	Copper amine oxidase family protein	86,6
AT3G58510	DEA(D/H)-box RNA helicase family protein ; DEA(D/H)-box RNA helicase family protein ; DEA(D/H)-box RNA helicase family protein	66,0
AT1G77550	tubulin-tyrosine ligases;tubulin-tyrosine ligases	97,5
AT3G52300	ATP synthase D chain, mitochondrial	19,6
AT4G26110	nucleosome assembly protein1;1	43,0
AT3G02080	Ribosomal protein S19e family protein	15,8
AT2G40010	Ribosomal protein L10 family protein	33,6
AT5G64270	splicing factor, putative	141,4
AT3G06720	importin alpha isoform 1 ; importin alpha isoform 1	58,6
AT3G17820	glutamine synthetase 1.3	38,6
AT1G27400	Ribosomal protein L22p/L17e family protein	19,9
AT1G01100	60S acidic ribosomal protein family ; 60S acidic ribosomal protein family ; 60S acidic ribosomal protein family	11,2
AT4G24680	modifier of snc1	155,3
AT3G02520	general regulatory factor 7	29,8
AT1G45000	AAA-type ATPase family protein	44,7
AT1G78300	general regulatory factor 2	29,1
AT1G14980	chaperonin 10	10,8
AT1G56110	homolog of nucleolar protein NOP56	58,6
AT5G20890	TCP-1/cpn60 chaperonin family protein	57,3
AT5G16050	general regulatory factor 5	30,2
AT3G04400	Ribosomal protein L14p/L23e family protein	13,4
AT4G22670	HSP70-interacting protein 1	46,6
AT1G20960	U5 small nuclear ribonucleoprotein helicase, putative ; U5 small nuclear ribonucleoprotein helicase, putative	247,0
AT3G20050	T-complex protein 1 alpha subunit	59,2
AT2G20450	Ribosomal protein L14	15,5
AT4G10320	tRNA synthetase class I (I, L, M and V) family protein	135,4
AT1G51060	histone H2A 10	13,9
AT1G18540	Ribosomal protein L6 family protein	26,1
AT5G16130	Ribosomal protein S7e family protein	22,0
AT1G35160	GF14 protein phi chain	30,2
AT5G58420	Ribosomal protein S4 (RPS4A) family protein	29,8
AT3G57490	Ribosomal protein S5 family protein	30,1
AT1G13440	glyceraldehyde-3-phosphate dehydrogenase C2	36,9
AT5G26710	Glutamyl/glutaminyl-tRNA synthetase, class Ic	81,0
AT1G33140	Ribosomal protein L6 family ; Ribosomal protein L6 family	22,0
AT3G18190	TCP-1/cpn60 chaperonin family protein	57,7
AT3G58570	P-loop containing nucleoside triphosphate hydrolases superfamily protein	69,2
AT1G73230	Nascent polypeptide-associated complex NAC	18,0
AT5G39740	ribosomal protein L5 B ; ribosomal protein L5 B	34,4
AT5G08610	P-loop containing nucleoside triphosphate hydrolases superfamily protein	94,1
AT3G25520	ribosomal protein L5	34,3
AT1G59900	pyruvate dehydrogenase complex E1 alpha subunit	43,0
AT1G53310	phosphoenolpyruvate carboxylase 1 ; phosphoenolpyruvate carboxylase 1 ; phosphoenolpyruvate carboxylase 1	110,2
AT3G09260	Glycosyl hydrolase superfamily protein	59,7
AT1G15930	Ribosomal protein L7Ae/L30e/S12e/Gadd45 family protein ; Ribosomal protein L7Ae/L30e/S12e/Gadd45 family protein	15,4
AT1G53750	regulatory particle triple-A 1A	47,8
AT5G43010	regulatory particle triple-A ATPase 4A	44,8
AT5G02450	Ribosomal protein L36e family protein	12,2
AT1G66280	Glycosyl hydrolase superfamily protein	59,7
AT4G17520	Hyaluronan / mRNA binding family	38,9
AT2G42520	P-loop containing nucleoside triphosphate hydrolases superfamily protein	67,6
AT5G52040	RNA-binding (RRM/RBD/RNP motifs) family protein	41,3
AT2G01250	Ribosomal protein L30/L7 family protein	28,2
AT1G48830	Ribosomal protein S7e family protein ; Ribosomal protein S7e family protein	21,9
AT3G12390	Nascent polypeptide-associated complex (NAC), alpha subunit family protein	22,0
AT1G04690	potassium channel beta subunit 1	36,5
AT3G06810	acyl-CoA dehydrogenase-related	91,7
AT5G58290	regulatory particle triple-A ATPase 3	45,7
AT5G26830	Threonyl-tRNA synthetase	80,9
AT1G09270	importin alpha isoform 4 ; importin alpha isoform 4	59,4
AT5G08620	DEA(D/H)-box RNA helicase family protein	62,5
AT3G53990	Adenine nucleotide alpha hydrolases-like superfamily protein	17,8
AT4G34110	poly(A) binding protein 2	68,6
AT4G25340	FK506 BINDING PROTEIN 53	52,2
AT2G27100	C2H2 zinc-finger protein SERRATE (SE)	81,0
AT1G09770	cell division cycle 5	95,7
AT3G61860	RNA-binding (RRM/RBD/RNP motifs) family protein	31,1
AT3G60770	Ribosomal protein S13/S15	17,1
AT2G18020	Ribosomal protein L2 family	27,8
AT2G45640	SIN3 associated polypeptide P18	17,2
AT5G46070	Guanylate-binding family protein	122,7
AT1G12000	Phosphofructokinase family protein	61,4
AT5G09390	CD2-binding protein-related	40,3
AT5G09510	Ribosomal protein S19 family protein	13,4
AT1G62020	Coatomer, alpha subunit	136,5
AT3G12800	short-chain dehydrogenase-reductase B	31,8
AT3G57150	homologue of NAP57	63,0
AT1G79280	nuclear pore anchor	239,2
AT2G38760	annexin 3	36,2
AT2G37340	arginine/serine-rich zinc knuckle-containing protein 33	32,9
AT5G09500	Ribosomal protein S19 family protein	16,7
AT2G04030	Chaperone protein htpG family protein	88,6
AT3G49910	Translation protein SH3-like family protein	16,9
AT1G56290	CwfJ-like family protein	79,1
AT1G76810	eukaryotic translation initiation factor 2 (eIF-2) family protein	142,0
AT1G48620	high mobility group A5	51,4
AT1G56340	calreticulin 1a	48,5
AT5G39570	FUNCTIONS IN: molecular_function unknown; INVOLVED IN: biological_process unknown; LOCATED IN: cytosol, nucleus; EXPRESSED IN: 25 plant structures; EXPRESSED DURING: 14 growth stages; BEST Arabidopsis thaliana protein match is: glycine-rich protein (TAIR:AT3G29075.1); Has 30201 Blast hits to 17322 proteins in 780 species: Archae - 12; Bacteria - 1396; Metazoa - 17338; Fungi - 3422; Plants - 5037; Viruses - 0; Other Eukaryotes - 2996 (source: NCBI BLink).	43,5
AT5G56950	nucleosome assembly protein 1;3	43,3
AT1G09100	26S proteasome AAA-ATPase subunit RPT5B	47,0
AT1G27090	glycine-rich protein	46,0
AT2G31610	Ribosomal protein S3 family protein	27,5
AT5G65430	general regulatory factor 8	29,5
AT3G44750	histone deacetylase 3	26,4
AT3G53870	Ribosomal protein S3 family protein	27,3
AT3G60240	eukaryotic translation initiation factor 4G	187,4
AT5G05470	eukaryotic translation initiation factor 2 alpha subunit	38,8
AT3G06860	multifunctional protein 2	78,8
AT4G35090	catalase 2	56,9
AT5G03740	histone deacetylase 2C	31,8
AT4G29010	Enoyl-CoA hydratase/isomerase family	77,8
AT2G32060	Ribosomal protein L7Ae/L30e/S12e/Gadd45 family protein ; Ribosomal protein L7Ae/L30e/S12e/Gadd45 family protein ; Ribosomal protein L7Ae/L30e/S12e/Gadd45 family protein	15,3
AT3G04840	Ribosomal protein S3Ae	29,8
AT1G07770	ribosomal protein S15A ; ribosomal protein S15A ; Ribosomal protein S8 family protein	14,8
AT3G05560	Ribosomal L22e protein family ; Ribosomal L22e protein family ; Ribosomal L22e protein family	14,0
AT3G04920	Ribosomal protein S24e family protein	15,4
AT5G62700	tubulin beta chain 3 ; tubulin beta chain 2	50,7
AT3G13990	Kinase-related protein of unknown function (DUF1296)	92,2
AT5G27770	Ribosomal L22e protein family	14,0
AT3G01390	vacuolar membrane ATPase 10 ; vacuolar membrane ATPase 10	12,4
AT5G47700	60S acidic ribosomal protein family ; 60S acidic ribosomal protein family	11,2
AT3G27380	succinate dehydrogenase 2-1 ; succinate dehydrogenase 2-1	31,2
AT1G74050	Ribosomal protein L6 family protein	26,1
AT2G44120	Ribosomal protein L30/L7 family protein	28,5
AT3G17390	S-adenosylmethionine synthetase family protein	42,8
AT5G37720	ALWAYS EARLY 4	30,4
AT5G09810	actin 7	41,7
AT3G15000	cobalt ion binding	42,8
AT1G04820	tubulin alpha-4 chain ; tubulin alpha-2 chain	49,5
AT4G03430	pre-mRNA splicing factor-related	115,5
AT3G63460	transducin family protein / WD-40 repeat family protein	119,8
AT5G10450	G-box regulating factor 6	31,0
AT2G23350	poly(A) binding protein 4	71,6
AT5G64140	ribosomal protein S28	7,3
AT5G19770	tubulin alpha-3 ; tubulin alpha-5	49,6
AT1G23860	RS-containing zinc finger protein 21 ; RS-containing zinc finger protein 21	21,5
AT4G34670	Ribosomal protein S3Ae	29,8
AT1G70770	Protein of unknown function DUF2359, transmembrane ; Protein of unknown function DUF2359, transmembrane	66,8
AT5G15520	Ribosomal protein S19e family protein	15,8
AT4G00100	ribosomal protein S13A	17,1
AT5G37600	glutamine synthase clone R1	39,1
AT1G67560	PLAT/LH2 domain-containing lipoxygenase family protein	104,5
AT3G07770	HEAT SHOCK PROTEIN 89.1	90,5
AT5G12110	Glutathione S-transferase, C-terminal-like;Translation elongation factor EF1B/ribosomal protein S6	24,8
AT3G08530	Clathrin, heavy chain	193,1
AT3G01540	DEAD box RNA helicase 1 ; DEAD box RNA helicase 1 ; DEAD box RNA helicase 1	67,7
AT5G08570	Pyruvate kinase family protein	54,9
AT5G39850	Ribosomal protein S4	23,1
AT5G42950	GYF domain-containing protein	187,5
AT1G12840	vacuolar ATP synthase subunit C (VATC) / V-ATPase C subunit / vacuolar proton pump C subunit (DET3)	42,6
AT3G55220	Cleavage and polyadenylation specificity factor (CPSF) A subunit protein ; Cleavage and polyadenylation specificity factor (CPSF) A subunit protein	134,9
AT3G11130	Clathrin, heavy chain	193,1
AT2G24590	RNA recognition motif and CCHC-type zinc finger domains containing protein	21,9
AT1G17880	basic transcription factor 3	17,9
AT1G55310	SC35-like splicing factor 33	34,7
AT4G32720	La protein 1	48,1
AT2G04390	Ribosomal S17 family protein	16,0
AT5G48650	Nuclear transport factor 2 (NTF2) family protein with RNA binding (RRM-RBD-RNP motifs) domain	50,0
AT5G19990	regulatory particle triple-A ATPase 6A	47,2
AT3G13570	SC35-like splicing factor 30A	30,2
AT4G20980	Eukaryotic translation initiation factor 3 subunit 7 (eIF-3) ; Eukaryotic translation initiation factor 3 subunit 7 (eIF-3) ; Eukaryotic translation initiation factor 3 subunit 7 (eIF-3) ; Eukaryotic translation initiation factor 3 subunit 7 (eIF-3)	66,7
AT5G27850	Ribosomal protein L18e/L15 superfamily protein	21,0
AT4G36130	Ribosomal protein L2 family	27,9
AT1G48410	Stabilizer of iron transporter SufD / Polynucleotidyl transferase ; Stabilizer of iron transporter SufD / Polynucleotidyl transferase	116,4
AT5G60980	Nuclear transport factor 2 (NTF2) family protein with RNA binding (RRM-RBD-RNP motifs) domain	49,5
AT2G20140	AAA-type ATPase family protein	49,3
AT2G33730	P-loop containing nucleoside triphosphate hydrolases superfamily protein	85,2
AT3G07480	2Fe-2S ferredoxin-like superfamily protein	17,6
AT1G20950	Phosphofructokinase family protein	67,1
AT2G44060	Late embryogenesis abundant protein, group 2 ; Late embryogenesis abundant protein, group 2	36,0
AT4G20890	tubulin beta-9 chain	49,6
AT5G37510	NADH-ubiquinone dehydrogenase, mitochondrial, putative	81,5
AT3G05420	acyl-CoA binding protein 4	73,0
AT5G35530	Ribosomal protein S3 family protein	27,4
AT5G44340	tubulin beta chain 4	49,8
AT5G63680	Pyruvate kinase family protein	55,0
AT1G23290	Ribosomal protein L18e/L15 superfamily protein	16,3
AT3G22310	putative mitochondrial RNA helicase 1	63,6
AT1G50480	10-formyltetrahydrofolate synthetase	67,8
AT5G63120	P-loop containing nucleoside triphosphate hydrolases superfamily protein	64,6
AT4G16830	Hyaluronan / mRNA binding family	37,4
AT2G42740	ribosomal protein large subunit 16A	20,8
AT3G50670	U1 small nuclear ribonucleoprotein-70K	50,4
AT5G21160	LA RNA-binding protein	92,3
AT5G61170	Ribosomal protein S19e family protein	15,7
AT5G64200	ortholog of human splicing factor SC35 ; ortholog of human splicing factor SC35	35,1
AT3G13930	Dihydrolipoamide acetyltransferase, long form protein	58,4
AT5G27120	NOP56-like pre RNA processing ribonucleoprotein	58,7
AT1G70600	Ribosomal protein L18e/L15 superfamily protein	16,4
AT1G80230	Rubredoxin-like superfamily protein	18,6
AT4G11150	vacuolar ATP synthase subunit E1	26,0
AT4G22380	Ribosomal protein L7Ae/L30e/S12e/Gadd45 family protein	13,9
AT5G44320	Eukaryotic translation initiation factor 3 subunit 7 (eIF-3)	66,2
AT3G55460	SC35-like splicing factor 30	29,6
AT3G60750	Transketolase	79,9
AT3G05590	ribosomal protein L18	20,9
AT2G38280	AMP deaminase, putative / myoadenylate deaminase, putative ; AMP deaminase, putative / myoadenylate deaminase, putative	95,1
AT1G09590	Translation protein SH3-like family protein ; Translation protein SH3-like family protein	18,6
AT3G01280	voltage dependent anion channel 1	29,4
AT3G11450	DnaJ domain ;Myb-like DNA-binding domain	73,9
AT5G22010	replication factor C1	104,3
AT1G64190	6-phosphogluconate dehydrogenase family protein	53,3
AT1G56190	Phosphoglycerate kinase family protein	49,9
AT3G02560	Ribosomal protein S7e family protein ; Ribosomal protein S7e family protein	22,2
AT3G11830	TCP-1/cpn60 chaperonin family protein	59,7
AT3G11400	eukaryotic translation initiation factor 3G1	32,7
AT5G28060	Ribosomal protein S24e family protein	15,4
AT1G77180	chromatin protein family ; chromatin protein family	69,4
AT4G18100	Ribosomal protein L32e	15,5
AT4G39200	Ribosomal protein S25 family protein	12,0
AT5G03280	NRAMP metal ion transporter family protein	140,9
AT2G34160	Alba DNA/RNA-binding protein	14,6
AT4G31340	myosin heavy chain-related	49,6
AT3G62310	RNA helicase family protein	82,6
AT5G50920	CLPC homologue 1	103,4
AT2G29550	tubulin beta-7 chain	50,7
AT3G07660	Kinase-related protein of unknown function (DUF1296)	90,0
AT3G57290	eukaryotic translation initiation factor 3E	51,7
AT5G53460	NADH-dependent glutamate synthase 1 ; NADH-dependent glutamate synthase 1 ; NADH-dependent glutamate synthase 1	241,7
AT5G08540	unknown protein; FUNCTIONS IN: molecular_function unknown; INVOLVED IN: biological_process unknown; LOCATED IN: chloroplast thylakoid membrane, chloroplast, chloroplast envelope; EXPRESSED IN: 24 plant structures; EXPRESSED DURING: 13 growth stages; Has 30201 Blast hits to 17322 proteins in 780 species: Archae - 12; Bacteria - 1396; Metazoa - 17338; Fungi - 3422; Plants - 5037; Viruses - 0; Other Eukaryotes - 2996 (source: NCBI BLink).	38,6
AT3G07110	Ribosomal protein L13 family protein	23,5
AT2G43770	Transducin/WD40 repeat-like superfamily protein	37,9
AT3G03340	LUC7 related protein	47,3
AT5G23540	Mov34/MPN/PAD-1 family protein	34,3
AT2G40660	Nucleic acid-binding, OB-fold-like protein	42,1
AT1G62390	Octicosapeptide/Phox/Bem1p (PB1) domain-containing protein / tetratricopeptide repeat (TPR)-containing protein	82,7
AT4G28470	26S proteasome regulatory subunit S2 1B	97,9
AT4G19610	nucleotide binding;nucleic acid binding;RNA binding	91,5
AT3G23990	heat shock protein 60	61,2
AT5G16780	SART-1 family	94,1
AT1G67230	little nuclei1	129,0
AT1G20200	PAM domain (PCI/PINT associated module) protein	55,5
AT1G14830	DYNAMIN-like 1C	68,7
AT4G35000	ascorbate peroxidase 3	31,6
AT3G48870	Clp ATPase	105,7
AT3G50370	unknown protein; FUNCTIONS IN: molecular_function unknown; INVOLVED IN: biological_process unknown; LOCATED IN: cellular_component unknown; EXPRESSED IN: 26 plant structures; EXPRESSED DURING: 15 growth stages; Has 27734 Blast hits to 16708 proteins in 1259 species: Archae - 81; Bacteria - 3434; Metazoa - 10876; Fungi - 2514; Plants - 987; Viruses - 212; Other Eukaryotes - 9630 (source: NCBI BLink).	236,1
AT5G56350	Pyruvate kinase family protein	54,4
AT2G33210	heat shock protein 60-2	61,9
AT3G16780	Ribosomal protein L19e family protein	24,3
AT1G14650	SWAP (Suppressor-of-White-APricot)/surp domain-containing protein / ubiquitin family protein ; SWAP (Suppressor-of-White-APricot)/surp domain-containing protein / ubiquitin family protein	87,5
AT3G13470	TCP-1/cpn60 chaperonin family protein	63,3
AT2G19730	Ribosomal L28e protein family ; Ribosomal L28e protein family ; Ribosomal L28e protein family	15,9
AT1G09760	U2 small nuclear ribonucleoprotein A	28,0
AT3G13580	Ribosomal protein L30/L7 family protein ; Ribosomal protein L30/L7 family protein ; Ribosomal protein L30/L7 family protein	28,4
AT4G12610	transcription activators;DNA binding;RNA polymerase II transcription factors;catalytics;transcription initiation factors	56,1
AT3G18610	nucleolin like 2	68,9
AT3G13300	Transducin/WD40 repeat-like superfamily protein	145,6
AT1G76550	Phosphofructokinase family protein	67,5
AT5G46430	Ribosomal protein L32e ; Ribosomal protein L32e	15,5
AT3G07230	wound-responsive protein-related	5,3
AT1G79530	glyceraldehyde-3-phosphate dehydrogenase of plastid 1	44,8
AT5G40650	succinate dehydrogenase 2-2	31,1
AT5G27640	translation initiation factor 3B1	84,9
AT5G18230	transcription regulator NOT2/NOT3/NOT5 family protein	93,2
AT1G49670	ARP protein (REF)	70,5
AT5G20280	sucrose phosphate synthase 1F	117,2
AT3G48930	Nucleic acid-binding, OB-fold-like protein	17,9
AT1G52500	MUTM homolog-1	43,2
AT3G25150	Nuclear transport factor 2 (NTF2) family protein with RNA binding (RRM-RBD-RNP motifs) domain	64,3
AT4G26780	Co-chaperone GrpE family protein	36,1
AT1G29900	carbamoyl phosphate synthetase B	129,9
AT3G18600	P-loop containing nucleoside triphosphate hydrolases superfamily protein	63,8
AT3G25860	2-oxoacid dehydrogenases acyltransferase family protein	50,0
AT1G10290	dynamin-like protein 6	99,1
AT3G53500	RNA-binding (RRM/RBD/RNP motifs) family protein with retrovirus zinc finger-like domain	31,8
AT5G65020	annexin 2	36,2
AT5G61970	signal recognition particle-related / SRP-related	68,8
AT5G26667	P-loop containing nucleoside triphosphate hydrolases superfamily protein	23,1
AT1G69620	ribosomal protein L34	13,6
AT2G17190	ubiquitin family protein	57,2
AT5G42080	dynamin-like protein	68,1
AT2G13560	NAD-dependent malic enzyme 1	69,6
AT1G59610	dynamin-like 3	100,2
AT4G05530	indole-3-butyric acid response 1	26,7
AT2G46610	RNA-binding (RRM/RBD/RNP motifs) family protein	29,7
AT4G31880	LOCATED IN: cytosol, chloroplast; EXPRESSED IN: 24 plant structures; EXPRESSED DURING: 14 growth stages; BEST Arabidopsis thaliana protein match is: Tudor/PWWP/MBT superfamily protein (TAIR:AT1G15940.1); Has 137162 Blast hits to 70781 proteins in 2973 species: Archae - 289; Bacteria - 24182; Metazoa - 56725; Fungi - 20130; Plants - 6559; Viruses - 758; Other Eukaryotes - 28519 (source: NCBI BLink).	94,2
AT2G18110	Translation elongation factor EF1B/ribosomal protein S6 family protein	25,3
AT5G22780	Adaptor protein complex AP-2, alpha subunit	112,2
AT4G24270	EMBRYO DEFECTIVE 140	92,8
ATCG00500	acetyl-CoA carboxylase carboxyl transferase subunit beta	55,6
AT1G31440	SH3 domain-containing protein	49,2
AT1G55490	chaperonin 60 beta ; chaperonin 60 beta	63,8
AT5G22770	alpha-adaptin ; alpha-adaptin ; alpha-adaptin	112,1
AT3G45980	Histone superfamily protein	16,4
AT3G06480	DEAD box RNA helicase family protein	119,5
AT5G37475	Translation initiation factor eIF3 subunit	25,2
AT1G28060	Pre-mRNA-splicing factor 3	88,6
AT1G66260	RNA-binding (RRM/RBD/RNP motifs) family protein ; RNA-binding (RRM/RBD/RNP motifs) family protein	31,3
AT2G36620	ribosomal protein L24	18,8
AT1G09140	SERINE-ARGININE PROTEIN 30	30,4
AT5G52640	heat shock protein 90.1	81,1
AT3G53750	actin 3 ; actin 1 ; actin 1	41,8
AT3G10650	BEST Arabidopsis thaliana protein match is: nucleoporin-related (TAIR:AT5G20200.1); Has 61042 Blast hits to 31782 proteins in 2093 species: Archae - 202; Bacteria - 16480; Metazoa - 16017; Fungi - 12552; Plants - 1653; Viruses - 629; Other Eukaryotes - 13509 (source: NCBI BLink).	135,9
AT1G62850	Class I peptide chain release factor ; Class I peptide chain release factor	26,1
AT3G24830	Ribosomal protein L13 family protein	23,4
AT4G12400	stress-inducible protein, putative	63,7
TRYP_PIG	Porcine trypsin - Sus scrofa (Pig).	24,4
AT3G58660	Ribosomal protein L1p/L10e family	49,9
AT2G17200	ubiquitin family protein	58,0
AT5G61020	evolutionarily conserved C-terminal region 3	55,2
AT3G43300	HOPM interactor 7	194,9
AT4G04910	AAA-type ATPase family protein	81,4
AT1G80410	tetratricopeptide repeat (TPR)-containing protein	103,9
AT1G10670	ATP-citrate lyase A-1 ; ATP-citrate lyase A-1 ; ATP-citrate lyase A-1	46,6
AT1G47260	gamma carbonic anhydrase 2	30,0
AT4G30890	ubiquitin-specific protease 24 ; ubiquitin-specific protease 24 ; ubiquitin-specific protease 24	60,4
AT2G36880	methionine adenosyltransferase 3 ; methionine adenosyltransferase 3	42,5
AT1G10390	Nucleoporin autopeptidase ; Nucleoporin autopeptidase	106,2
AT5G27470	seryl-tRNA synthetase / serine--tRNA ligase	51,6
AT3G14940	phosphoenolpyruvate carboxylase 3	110,1
AT4G10450	Ribosomal protein L6 family	22,0
AT1G64520	regulatory particle non-ATPase 12A	30,7
AT5G50310	Galactose oxidase/kelch repeat superfamily protein	76,1
AT2G44710	RNA-binding (RRM/RBD/RNP motifs) family protein	89,8
AT1G16610	arginine/serine-rich 45	46,6
AT5G05010	clathrin adaptor complexes medium subunit family protein ; clathrin adaptor complexes medium subunit family protein	57,7
AT3G12640	RNA binding (RRM/RBD/RNP motifs) family protein	70,1
AT1G67680	SRP72 RNA-binding domain	73,0
AT3G18790	FUNCTIONS IN: molecular_function unknown; INVOLVED IN: biological_process unknown; LOCATED IN: chloroplast; EXPRESSED IN: 22 plant structures; EXPRESSED DURING: 13 growth stages; CONTAINS InterPro DOMAIN/s: Isy1-like splicing (InterPro:IPR009360); Has 1147 Blast hits to 965 proteins in 236 species: Archae - 12; Bacteria - 13; Metazoa - 351; Fungi - 230; Plants - 49; Viruses - 9; Other Eukaryotes - 483 (source: NCBI BLink).	35,4
AT5G55230	microtubule-associated proteins 65-1	65,7
AT1G61730	DNA-binding storekeeper protein-related transcriptional regulator	40,9
AT5G25780	eukaryotic translation initiation factor 3B-2	82,1
AT3G12110	actin-11	41,6
AT5G47030	ATPase, F1 complex, delta/epsilon subunit	21,5
AT3G46520	actin-12	41,8
AT1G63000	nucleotide-rhamnose synthase/epimerase-reductase	33,6
AT5G13110	glucose-6-phosphate dehydrogenase 2	67,1
AT3G51160	NAD(P)-binding Rossmann-fold superfamily protein	41,9
AT4G36760	aminopeptidase P1	71,9
AT5G55660	DEK domain-containing chromatin associated protein	87,2
AT3G61240	DEA(D/H)-box RNA helicase family protein ; DEA(D/H)-box RNA helicase family protein	56,7
AT1G64200	vacuolar H+-ATPase subunit E isoform 3	27,1
AT5G66680	dolichyl-diphosphooligosaccharide-protein glycosyltransferase 48kDa subunit family protein	48,7
AT1G14610	valyl-tRNA synthetase / valine--tRNA ligase (VALRS)	125,8
AT5G48600	structural maintenance of chromosome 3	141,4
AT2G32730	26S proteasome regulatory complex, non-ATPase subcomplex, Rpn2/Psmd1 subunit	108,9
AT5G17920	Cobalamin-independent synthase family protein ; Cobalamin-independent synthase family protein	84,3
AT1G60200	splicing factor PWI domain-containing protein / RNA recognition motif (RRM)-containing protein	101,4
AT3G56340	Ribosomal protein S26e family protein	14,6
AT4G02230	Ribosomal protein L19e family protein	24,2
AT4G31430	unknown protein; LOCATED IN: plasma membrane; EXPRESSED IN: 25 plant structures; EXPRESSED DURING: 15 growth stages; Has 35333 Blast hits to 34131 proteins in 2444 species: Archae - 798; Bacteria - 22429; Metazoa - 974; Fungi - 991; Plants - 531; Viruses - 0; Other Eukaryotes - 9610 (source: NCBI BLink).	61,1
AT5G22880	histone B2	15,7
AT2G26140	FTSH protease 4	77,2
AT4G33250	eukaryotic translation initiation factor 3K	25,7
AT4G23885	unknown protein; BEST Arabidopsis thaliana protein match is: unknown protein (TAIR:AT5G24165.1); Has 30201 Blast hits to 17322 proteins in 780 species: Archae - 12; Bacteria - 1396; Metazoa - 17338; Fungi - 3422; Plants - 5037; Viruses - 0; Other Eukaryotes - 2996 (source: NCBI BLink).	8,4
AT3G46970	alpha-glucan phosphorylase 2	95,1
AT3G16760	Tetratricopeptide repeat (TPR)-like superfamily protein	48,8
AT1G14850	nucleoporin 155	159,9
AT4G34450	coatomer gamma-2 subunit, putative / gamma-2 coat protein, putative / gamma-2 COP, putative	98,4
AT4G13930	serine hydroxymethyltransferase 4	51,7
AT4G02930	GTP binding Elongation factor Tu family protein	49,4
AT3G13860	heat shock protein 60-3A	60,4
AT2G37990	ribosome biogenesis regulatory protein (RRS1) family protein	35,5
AT1G55500	evolutionarily conserved C-terminal region 4	65,9
AT3G60180	P-loop containing nucleoside triphosphate hydrolases superfamily protein ; P-loop containing nucleoside triphosphate hydrolases superfamily protein	23,0
AT3G42790	alfin-like 3	28,2
AT5G13020	Emsy N Terminus (ENT)/ plant Tudor-like domains-containing protein	43,6
AT1G51710	ubiquitin-specific protease 6	53,7
AT1G51140	basic helix-loop-helix (bHLH) DNA-binding superfamily protein	41,7
AT5G11710	ENTH/VHS family protein	60,6
AT2G30620	winged-helix DNA-binding transcription factor family protein	28,5
AT1G78570	rhamnose biosynthesis 1	75,3
AT4G26630	DEK domain-containing chromatin associated protein ; DEK domain-containing chromatin associated protein	85,2
AT3G49720	unknown protein; FUNCTIONS IN: molecular_function unknown; INVOLVED IN: biological_process unknown; LOCATED IN: chloroplast thylakoid membrane, Golgi apparatus, plasma membrane, membrane; EXPRESSED IN: 25 plant structures; EXPRESSED DURING: 15 growth stages; BEST Arabidopsis thaliana protein match is: unknown protein (TAIR:AT5G65810.1); Has 64 Blast hits to 64 proteins in 11 species: Archae - 0; Bacteria - 0; Metazoa - 0; Fungi - 0; Plants - 64; Viruses - 0; Other Eukaryotes - 0 (source: NCBI BLink). ; unknown protein; FUNCTIONS IN: molecular_function unknown; INVOLVED IN: biological_process unknown; LOCATED IN: chloroplast thylakoid membrane, Golgi apparatus, plasma membrane, membrane; EXPRESSED IN: 25 plant structures; EXPRESSED DURING: 15 growth stages; BEST Arabidopsis thaliana protein match is: unknown protein (TAIR:AT5G65810.1); Has 64 Blast hits to 64 proteins in 11 species: Archae - 0; Bacteria - 0; Metazoa - 0; Fungi - 0; Plants - 64; Viruses - 0; Other Eukaryotes - 0 (source: NCBI BLink).	28,5
AT2G38730	Cyclophilin-like peptidyl-prolyl cis-trans isomerase family protein	21,5
AT5G52840	NADH-ubiquinone oxidoreductase-related	19,2
AT5G62190	DEAD box RNA helicase (PRH75)	72,8
AT5G13450	delta subunit of Mt ATP synthase	26,3
ATCG00480	ATP synthase subunit beta	53,9
AT5G11730	Core-2/I-branching beta-1,6-N-acetylglucosaminyltransferase family protein	44,2
AT3G44590	60S acidic ribosomal protein family ; 60S acidic ribosomal protein family	11,0
AT1G54100	aldehyde dehydrogenase 7B4 ; aldehyde dehydrogenase 7B4	54,2
AT3G19130	RNA-binding protein 47B	48,1
AT1G80070	Pre-mRNA-processing-splicing factor	275,3
AT1G07370	proliferating cellular nuclear antigen 1	29,1
AT3G13235	ubiquitin family protein ; ubiquitin family protein	45,3
AT5G50370	Adenylate kinase family protein	27,3
AT5G04280	RNA-binding (RRM/RBD/RNP motifs) family protein with retrovirus zinc finger-like domain	33,5
AT5G59910	Histone superfamily protein	16,4
AT1G61570	translocase of the inner mitochondrial membrane 13	9,4
AT3G16270	ENTH/VHS family protein	74,8
AT5G18620	chromatin remodeling factor17	124,1
AT5G17440	LUC7 related protein	47,2
AT3G03920	H/ACA ribonucleoprotein complex, subunit Gar1/Naf1 protein	21,0
AT1G66580	senescence associated gene 24	24,9
AT1G43170	ribosomal protein 1 ; ribosomal protein 1 ; ribosomal protein 1 ; ribosomal protein 1 ; ribosomal protein 1 ; ribosomal protein 1 ; ribosomal protein 1 ; ribosomal protein 1	44,5
AT5G62390	BCL-2-associated athanogene 7	51,5
AT1G25260	Ribosomal protein L10 family protein	27,2
AT5G20720	chaperonin 20 ; chaperonin 20 ; chaperonin 20	26,8
AT3G06400	chromatin-remodeling protein 11	122,5
AT3G22380	time for coffee	164,8
AT3G08943	ARM repeat superfamily protein	96,3
AT4G02150	ARM repeat superfamily protein	58,6
AT5G47930	Zinc-binding ribosomal protein family protein	9,5
AT5G19820	ARM repeat superfamily protein	123,7
AT5G08450	FUNCTIONS IN: molecular_function unknown; INVOLVED IN: biological_process unknown; LOCATED IN: cellular_component unknown; EXPRESSED IN: 25 plant structures; EXPRESSED DURING: 15 growth stages; CONTAINS InterPro DOMAIN/s: Histone deacetylation protein Rxt3 (InterPro:IPR013951); Has 34444 Blast hits to 20801 proteins in 1175 species: Archae - 64; Bacteria - 2390; Metazoa - 15568; Fungi - 3729; Plants - 1886; Viruses - 208; Other Eukaryotes - 10599 (source: NCBI BLink). ; CONTAINS InterPro DOMAIN/s: Histone deacetylation protein Rxt3 (InterPro:IPR013951); Has 34444 Blast hits to 20801 proteins in 1175 species: Archae - 64; Bacteria - 2390; Metazoa - 15568; Fungi - 3729; Plants - 1886; Viruses - 208; Other Eukaryotes - 10599 (source: NCBI BLink). ; CONTAINS InterPro DOMAIN/s: Histone deacetylation protein Rxt3 (InterPro:IPR013951); Has 30201 Blast hits to 17322 proteins in 780 species: Archae - 12; Bacteria - 1396; Metazoa - 17338; Fungi - 3422; Plants - 5037; Viruses - 0; Other Eukaryotes - 2996 (source: NCBI BLink).	104,1
AT1G03910	EXPRESSED IN: 24 plant structures; EXPRESSED DURING: 13 growth stages; CONTAINS InterPro DOMAIN/s: Cactin protein, cactus-binding domain, C-terminal (InterPro:IPR019134), Cactin, central region (InterPro:IPR018816); BEST Arabidopsis thaliana protein match is: unknown protein (TAIR:AT2G36815.2).	83,4
AT2G26590	regulatory particle non-ATPase 13 ; regulatory particle non-ATPase 13 ; regulatory particle non-ATPase 13	33,3
AT1G02500	S-adenosylmethionine synthetase 1 ; S-adenosylmethionine synthetase 1	43,1
AT3G26420	RNA-binding (RRM/RBD/RNP motifs) family protein with retrovirus zinc finger-like domain	26,9
AT1G26880	Ribosomal protein L34e superfamily protein	13,7
AT4G33070	Thiamine pyrophosphate dependent pyruvate decarboxylase family protein	66,2
AT3G13290	varicose-related	145,8
AT4G10710	global transcription factor C	120,5
AT3G62360	Carbohydrate-binding-like fold	132,9
AT4G25500	arginine/serine-rich splicing factor 35	35,4
AT5G67630	P-loop containing nucleoside triphosphate hydrolases superfamily protein	52,1
AT5G04600	RNA-binding (RRM/RBD/RNP motifs) family protein	25,2
AT5G41950	Tetratricopeptide repeat (TPR)-like superfamily protein	62,4
AT5G11900	Translation initiation factor SUI1 family protein	21,6
AT1G08130	DNA ligase 1	87,7
AT3G27240	Cytochrome C1 family	33,6
AT2G42710	Ribosomal protein L1p/L10e family	45,8
AT1G14320	Ribosomal protein L16p/L10e family protein	24,9
AT4G35260	isocitrate dehydrogenase 1	39,6
AT1G20696	high mobility group B3	16,9
AT2G20760	Clathrin light chain protein	37,2
AT3G18035	winged-helix DNA-binding transcription factor family protein	51,5
AT5G15090	voltage dependent anion channel 3 ; voltage dependent anion channel 3	29,2
AT5G14610	DEAD box RNA helicase family protein	76,2
AT2G46020	transcription regulatory protein SNF2, putative	245,3
AT5G08420	RNA-binding KH domain-containing protein	45,3
AT3G04610	RNA-binding KH domain-containing protein	63,4
AT4G01850	S-adenosylmethionine synthetase 2 ; S-adenosylmethionine synthetase 2	43,2
AT3G07050	GTP-binding family protein	65,7
AT2G47250	RNA helicase family protein	82,6
AT3G15640	Rubredoxin-like superfamily protein	19,4
AT3G62830	NAD(P)-binding Rossmann-fold superfamily protein ; NAD(P)-binding Rossmann-fold superfamily protein	49,9
AT1G47128	Granulin repeat cysteine protease family protein	50,9
AT1G20010	tubulin beta-5 chain	50,3
AT1G80930	MIF4G domain-containing protein / MA3 domain-containing protein	104,0
AT2G42600	phosphoenolpyruvate carboxylase 2 ; phosphoenolpyruvate carboxylase 2	109,7
AT3G57890	Tubulin binding cofactor C domain-containing protein	62,7
AT3G62120	Class II aaRS and biotin synthetases superfamily protein ; Class II aaRS and biotin synthetases superfamily protein	60,7
AT2G45000	structural constituent of nuclear pore	73,4
AT4G29410	Ribosomal L28e protein family ; Ribosomal L28e protein family	15,9
AT5G49930	zinc knuckle (CCHC-type) family protein	121,4
AT3G46040	ribosomal protein S15A D	14,8
AT1G08880	Histone superfamily protein	14,8
AT4G05400	copper ion binding ; copper ion binding	27,6
AT5G64420	DNA polymerase V family	146,0
AT1G04170	eukaryotic translation initiation factor 2 gamma subunit	50,8
AT2G20490	nucleolar RNA-binding Nop10p family protein	7,4
AT1G20693	high mobility group B2	16,0
AT3G13224	RNA-binding (RRM/RBD/RNP motifs) family protein	37,8
AT3G56130	biotin/lipoyl attachment domain-containing protein	29,6
AT1G24280	glucose-6-phosphate dehydrogenase 3	67,3
AT3G02760	Class II aaRS and biotin synthetases superfamily protein	97,5
AT3G22960	Pyruvate kinase family protein	65,1
AT1G47500	RNA-binding protein 47C'	48,6
AT3G01160	FUNCTIONS IN: molecular_function unknown; INVOLVED IN: biological_process unknown; LOCATED IN: cytosol, nucleus; EXPRESSED IN: 22 plant structures; EXPRESSED DURING: 13 growth stages; CONTAINS InterPro DOMAIN/s: NUC153 (InterPro:IPR012580); Has 36638 Blast hits to 21323 proteins in 1057 species: Archae - 109; Bacteria - 2369; Metazoa - 13796; Fungi - 4858; Plants - 1657; Viruses - 489; Other Eukaryotes - 13360 (source: NCBI BLink).	81,4
AT2G07690	Minichromosome maintenance (MCM2/3/5) family protein	81,0
AT1G45249	abscisic acid responsive elements-binding factor 2	45,5
AT1G22450	cytochrome C oxidase 6B	21,2
AT4G21660	proline-rich spliceosome-associated (PSP) family protein	68,5
AT5G22060	DNAJ homologue 2	46,4
AT4G25210	DNA-binding storekeeper protein-related transcriptional regulator	40,3
AT1G14510	alfin-like 7	28,3
AT1G20220	Alba DNA/RNA-binding protein	33,7
AT5G48030	gametophytic factor 2	49,4
AT1G60650	RNA-binding (RRM/RBD/RNP motifs) family protein with retrovirus zinc finger-like domain ; RNA-binding (RRM/RBD/RNP motifs) family protein with retrovirus zinc finger-like domain	34,4
AT5G59950	RNA-binding (RRM/RBD/RNP motifs) family protein	25,8
AT1G32130	Transcription elongation factor (TFIIS) family protein	57,4
AT4G31480	Coatomer, beta subunit ; Coatomer, beta subunit	106,1
AT2G47650	UDP-xylose synthase 4	49,9
AT5G22320	Leucine-rich repeat (LRR) family protein	50,5
AT3G12780	phosphoglycerate kinase 1	50,1
AT2G19750	Ribosomal protein S30 family protein ; Ribosomal protein S30 family protein ; Ribosomal protein S30 family protein	6,9
AT5G57350	H(+)-ATPase 3 ; H(+)-ATPase 3	104,4
AT1G49240	actin 8	41,8
AT3G11630	Thioredoxin superfamily protein	29,1
AT5G23900	Ribosomal protein L13e family protein	23,5
AT3G18130	receptor for activated C kinase 1C	35,8
AT2G38750	annexin 4	36,2
AT5G12250	beta-6 tubulin	50,6
AT1G50920	Nucleolar GTP-binding protein	76,8
AT5G11110	sucrose phosphate synthase 2F	116,9
AT5G56500	TCP-1/cpn60 chaperonin family protein ; TCP-1/cpn60 chaperonin family protein	63,3
AT1G60780	Clathrin adaptor complexes medium subunit family protein	49,0
AT5G25060	RNA recognition motif (RRM)-containing protein	108,2
AT4G38630	regulatory particle non-ATPase 10	40,7
AT3G14790	rhamnose biosynthesis 3	74,9
AT4G00660	RNAhelicase-like 8 ; RNAhelicase-like 8	57,7
AT5G20200	nucleoporin-related	81,6
AT2G38940	phosphate transporter 1;4	58,6
AT4G32470	Cytochrome bd ubiquinol oxidase, 14kDa subunit	14,5
AT2G34480	Ribosomal protein L18ae/LX family protein	21,3
AT2G38250	Homeodomain-like superfamily protein	34,3
AT1G54990	alpha/beta-Hydrolases superfamily protein	52,4
AT5G20830	sucrose synthase 1 ; sucrose synthase 1	92,9
AT4G11850	phospholipase D gamma 1	95,5
AT4G19210	RNAse l inhibitor protein 2	68,3
AT5G23140	nuclear-encoded CLP protease P7	26,3
AT5G52920	plastidic pyruvate kinase beta subunit 1	63,5
AT5G22330	P-loop containing nucleoside triphosphate hydrolases superfamily protein	50,3
AT1G65440	global transcription factor group B1	184,9
AT1G48610	AT hook motif-containing protein	21,7
AT1G26630	Eukaryotic translation initiation factor 5A-1 (eIF-5A 1) protein	17,1
AT5G54960	pyruvate decarboxylase-2	65,8
AT1G76010	Alba DNA/RNA-binding protein	37,4
AT2G02010	glutamate decarboxylase 4	56,0
AT2G29570	proliferating cell nuclear antigen 2	29,2
AT1G47200	WPP domain protein 2	19,1
AT4G16630	DEA(D/H)-box RNA helicase family protein	89,3
AT1G10840	translation initiation factor 3 subunit H1	38,3
AT5G03660	Family of unknown function (DUF662)	20,2
AT4G35785	RNA-binding (RRM/RBD/RNP motifs) family protein	28,3
AT3G05020	acyl carrier protein 1	15,0
AT4G26760	microtubule-associated protein 65-2	65,2
AT5G55070	Dihydrolipoamide succinyltransferase	50,1
AT3G45190	SIT4 phosphatase-associated family protein	87,6
AT3G54540	general control non-repressible 4	80,4
AT2G21440	RNA-binding (RRM/RBD/RNP motifs) family protein	112,0
AT3G12670	CTP synthase family protein	64,3
AT1G09210	calreticulin 1b	48,1
AT5G66540	FUNCTIONS IN: molecular_function unknown; INVOLVED IN: rRNA processing; LOCATED IN: cytosol, nucleolus, nucleus; EXPRESSED IN: 22 plant structures; EXPRESSED DURING: 12 growth stages; CONTAINS InterPro DOMAIN/s: U3 small nucleolar ribonucleoprotein complex, subunit Mpp10p (InterPro:IPR012173), Mpp10 protein (InterPro:IPR007151); Has 30201 Blast hits to 17322 proteins in 780 species: Archae - 12; Bacteria - 1396; Metazoa - 17338; Fungi - 3422; Plants - 5037; Viruses - 0; Other Eukaryotes - 2996 (source: NCBI BLink).	59,7
AT4G31180	Class II aminoacyl-tRNA and biotin synthetases superfamily protein ; Class II aminoacyl-tRNA and biotin synthetases superfamily protein	62,9
AT1G31970	DEA(D/H)-box RNA helicase family protein	59,6
AT5G57870	MIF4G domain-containing protein / MA3 domain-containing protein	85,5
AT1G06220	Ribosomal protein S5/Elongation factor G/III/V family protein ; Ribosomal protein S5/Elongation factor G/III/V family protein	110,4
AT3G21540	transducin family protein / WD-40 repeat family protein	106,0
AT2G41620	Nucleoporin interacting component (Nup93/Nic96-like) family protein	96,6
AT2G03150	ATP/GTP-binding protein family	150,8
AT5G57120	FUNCTIONS IN: molecular_function unknown; INVOLVED IN: biological_process unknown; LOCATED IN: nucleolus; EXPRESSED IN: 21 plant structures; EXPRESSED DURING: 13 growth stages; CONTAINS InterPro DOMAIN/s: LisH dimerisation motif (InterPro:IPR006594), SRP40, C-terminal (InterPro:IPR007718); Has 101969 Blast hits to 55488 proteins in 2506 species: Archae - 424; Bacteria - 13843; Metazoa - 37674; Fungi - 9726; Plants - 4941; Viruses - 569; Other Eukaryotes - 34792 (source: NCBI BLink).	37,6
AT3G16310	mitotic phosphoprotein N' end (MPPN) family protein	35,4
AT5G41670	6-phosphogluconate dehydrogenase family protein ; 6-phosphogluconate dehydrogenase family protein	53,3
AT3G22660	rRNA processing protein-related	33,2
AT2G17410	ARID/BRIGHT DNA-binding domain-containing protein	86,5
AT4G31420	Zinc finger protein 622	46,1
AT3G24080	KRR1 family protein	74,9
AT3G53890	Ribosomal protein S21e ; Ribosomal protein S21e	9,1
AT5G53620	unknown protein; INVOLVED IN: biological_process unknown; EXPRESSED IN: 23 plant structures; EXPRESSED DURING: 13 growth stages; Has 30201 Blast hits to 17322 proteins in 780 species: Archae - 12; Bacteria - 1396; Metazoa - 17338; Fungi - 3422; Plants - 5037; Viruses - 0; Other Eukaryotes - 2996 (source: NCBI BLink). ; unknown protein; INVOLVED IN: biological_process unknown; EXPRESSED IN: 23 plant structures; EXPRESSED DURING: 13 growth stages; Has 28929 Blast hits to 19542 proteins in 1425 species: Archae - 211; Bacteria - 3079; Metazoa - 14558; Fungi - 2157; Plants - 966; Viruses - 80; Other Eukaryotes - 7878 (source: NCBI BLink). ; unknown protein; INVOLVED IN: biological_process unknown; EXPRESSED IN: 23 plant structures; EXPRESSED DURING: 13 growth stages; Has 28929 Blast hits to 19542 proteins in 1425 species: Archae - 211; Bacteria - 3079; Metazoa - 14558; Fungi - 2157; Plants - 966; Viruses - 80; Other Eukaryotes - 7878 (source: NCBI BLink).	76,3
AT5G05210	Surfeit locus protein 6	45,1
AT4G05410	Transducin/WD40 repeat-like superfamily protein	56,5
AT2G01140	Aldolase superfamily protein	42,3
AT2G40510	Ribosomal protein S26e family protein	14,8
AT3G09670	Tudor/PWWP/MBT superfamily protein ; Tudor/PWWP/MBT superfamily protein	79,2
AT1G07820	Histone superfamily protein ; Histone superfamily protein ; Histone superfamily protein ; histone H4 ; Histone superfamily protein ; Histone superfamily protein ; Histone superfamily protein ; Histone superfamily protein ; Histone superfamily protein	11,4
AT5G06460	ubiquitin activating enzyme 2	119,5
AT5G08180	Ribosomal protein L7Ae/L30e/S12e/Gadd45 family protein ; Ribosomal protein L7Ae/L30e/S12e/Gadd45 family protein	16,9
AT1G08410	P-loop containing nucleoside triphosphate hydrolases superfamily protein	66,7
AT5G67590	NADH-ubiquinone oxidoreductase-related	17,1
AT2G21390	Coatomer, alpha subunit	136,4
AT3G03070	NADH-ubiquinone oxidoreductase-related	12,2
AT2G17390	ankyrin repeat-containing 2B	36,9
AT5G63420	RNA-metabolising metallo-beta-lactamase family protein	100,5
AT1G48950	C3HC zinc finger-like	65,2
AT5G07340	Calreticulin family protein	61,4
AT3G48000	aldehyde dehydrogenase 2B4	58,6
AT3G19760	eukaryotic initiation factor 4A-III	45,8
AT5G24710	Transducin/WD40 repeat-like superfamily protein	148,0
AT3G58500	protein phosphatase 2A-4	35,7
AT1G64550	general control non-repressible 3	79,6
AT5G47690	binding	181,3
AT3G09810	isocitrate dehydrogenase VI	40,6
AT4G24830	arginosuccinate synthase family	53,8
AT3G07750	3'-5'-exoribonuclease family protein ; 3'-5'-exoribonuclease family protein	29,9
AT1G07170	PHF5-like protein ; PHF5-like protein ; PHF5-like protein ; PHF5-like protein	12,4
AT4G34910	P-loop containing nucleoside triphosphate hydrolases superfamily protein	69,5
AT2G32600	hydroxyproline-rich glycoprotein family protein	31,4
AT5G40810	Cytochrome C1 family	33,7
AT2G33340	MOS4-associated complex 3B ; MOS4-associated complex 3B	56,7
AT3G62530	ARM repeat superfamily protein	24,5
AT5G41770	crooked neck protein, putative / cell cycle protein, putative	84,5
AT5G14580	polyribonucleotide nucleotidyltransferase, putative	107,7
AT3G58750	citrate synthase 2	56,6
AT1G34360	translation initiation factor 3 (IF-3) family protein	58,5
AT3G05970	long-chain acyl-CoA synthetase 6	76,6
AT4G38600	HEAT repeat ;HECT-domain (ubiquitin-transferase)	202,8
AT4G17100	CONTAINS InterPro DOMAIN/s: Endoribonuclease XendoU (InterPro:IPR018998); Has 943 Blast hits to 770 proteins in 162 species: Archae - 0; Bacteria - 61; Metazoa - 472; Fungi - 40; Plants - 78; Viruses - 35; Other Eukaryotes - 257 (source: NCBI BLink).	49,4
AT3G10690	DNA GYRASE A	104,5
AT2G16940	Splicing factor, CC1-like	68,9
AT4G18905	Transducin/WD40 repeat-like superfamily protein	55,2
AT1G29350	Kinase-related protein of unknown function (DUF1296)	90,8
AT4G39280	phenylalanyl-tRNA synthetase, putative / phenylalanine--tRNA ligase, putative	55,8
AT3G60245	Zinc-binding ribosomal protein family protein	10,2
AT3G05070	CONTAINS InterPro DOMAIN/s: mRNA splicing factor, Cwf18 (InterPro:IPR013169); Has 292 Blast hits to 292 proteins in 153 species: Archae - 0; Bacteria - 0; Metazoa - 118; Fungi - 83; Plants - 38; Viruses - 11; Other Eukaryotes - 42 (source: NCBI BLink).	16,4
AT1G10760	Pyruvate phosphate dikinase, PEP/pyruvate binding domain	156,5
AT3G16480	mitochondrial processing peptidase alpha subunit	54,0
AT4G35450	ankyrin repeat-containing protein 2	38,0
AT5G41520	RNA binding Plectin/S10 domain-containing protein	19,7
AT2G45820	Remorin family protein	21,0
AT3G48560	chlorsulfuron/imidazolinone resistant 1	72,5
AT3G13940	DNA binding;DNA-directed RNA polymerases	50,6
AT2G21580	Ribosomal protein S25 family protein	12,1
AT2G02470	alfin-like 6	28,8
AT3G27190	uridine kinase-like 2	54,2
AT2G40590	Ribosomal protein S26e family protein	14,7
AT4G02570	cullin 1 ; cullin 1 ; cullin 1 ; cullin 1	86,2
AT5G56680	Class II aminoacyl-tRNA and biotin synthetases superfamily protein	63,7
AT2G32920	PDI-like 2-3	47,7
AT2G28290	P-loop containing nucleoside triphosphate hydrolases superfamily protein	389,6
AT1G63780	Ribosomal RNA processing Brix domain protein	34,1
AT4G26600	S-adenosyl-L-methionine-dependent methyltransferases superfamily protein	75,5
AT4G32760	ENTH/VHS/GAT family protein	73,0
AT3G11910	ubiquitin-specific protease 13	130,6
AT3G62240	RING/U-box superfamily protein	90,2
AT4G11740	Ubiquitin-like superfamily protein	62,3
AT2G40060	Clathrin light chain protein	28,8
AT1G17290	alanine aminotransferas	59,8
AT1G55040	zinc finger (Ran-binding) family protein	94,8
AT5G66280	GDP-D-mannose 4,6-dehydratase 1	40,8
AT3G22320	Eukaryotic rpb5 RNA polymerase subunit family protein	24,3
AT1G55890	Tetratricopeptide repeat (TPR)-like superfamily protein	45,0
AT1G48630	receptor for activated C kinase 1B	35,8
AT4G08950	Phosphate-responsive 1 family protein	33,6
AT5G40200	DegP protease 9	65,1
AT5G06600	ubiquitin-specific protease 12	130,5
AT5G14170	SWIB/MDM2 domain superfamily protein	59,2
AT1G04710	peroxisomal 3-ketoacyl-CoA thiolase 4	46,6
AT3G49601	FUNCTIONS IN: molecular_function unknown; INVOLVED IN: biological_process unknown; LOCATED IN: cellular_component unknown; CONTAINS InterPro DOMAIN/s: mRNA splicing factor, Cwf21 (InterPro:IPR013170); Has 30201 Blast hits to 17322 proteins in 780 species: Archae - 12; Bacteria - 1396; Metazoa - 17338; Fungi - 3422; Plants - 5037; Viruses - 0; Other Eukaryotes - 2996 (source: NCBI BLink).	68,3
AT1G75990	PAM domain (PCI/PINT associated module) protein	55,6
AT5G63550	DEK domain-containing chromatin associated protein	59,5
AT4G35570	high mobility group B5	14,2
AT1G79730	hydroxyproline-rich glycoprotein family protein	67,3
AT4G15802	heat shock factor binding protein	9,3
AT5G43960	Nuclear transport factor 2 (NTF2) family protein with RNA binding (RRM-RBD-RNP motifs) domain	50,1
AT1G55020	lipoxygenase 1	98,0
AT1G10590	Nucleic acid-binding, OB-fold-like protein	17,1
AT1G60640	unknown protein; FUNCTIONS IN: molecular_function unknown; INVOLVED IN: biological_process unknown; LOCATED IN: cellular_component unknown; Has 30201 Blast hits to 17322 proteins in 780 species: Archae - 12; Bacteria - 1396; Metazoa - 17338; Fungi - 3422; Plants - 5037; Viruses - 0; Other Eukaryotes - 2996 (source: NCBI BLink). ; unknown protein; Has 42416 Blast hits to 22533 proteins in 1340 species: Archae - 32; Bacteria - 6461; Metazoa - 16431; Fungi - 3749; Plants - 1747; Viruses - 284; Other Eukaryotes - 13712 (source: NCBI BLink).	38,8
AT1G77510	PDI-like 1-2	56,3
AT1G35580	cytosolic invertase 1 ; cytosolic invertase 1	62,8
AT1G29940	nuclear RNA polymerase A2	132,3
AT5G38720	unknown protein; Has 13419 Blast hits to 9093 proteins in 698 species: Archae - 38; Bacteria - 1038; Metazoa - 4949; Fungi - 1086; Plants - 485; Viruses - 44; Other Eukaryotes - 5779 (source: NCBI BLink).	35,3
AT3G26618	eukaryotic release factor 1-3	49,0
AT4G13780	methionine--tRNA ligase, putative / methionyl-tRNA synthetase, putative / MetRS, putative	89,8
AT3G29320	Glycosyl transferase, family 35	108,5
AT4G35630	phosphoserine aminotransferase	47,3
AT2G29560	cytosolic enolase	51,6
AT4G26870	Class II aminoacyl-tRNA and biotin synthetases superfamily protein	60,3
AT3G07810	RNA-binding (RRM/RBD/RNP motifs) family protein	52,0
AT4G35890	winged-helix DNA-binding transcription factor family protein	55,8
AT1G29970	60S ribosomal protein L18A-1	36,1
AT1G80750	Ribosomal protein L30/L7 family protein	28,3
AT5G08550	GC-rich sequence DNA-binding factor-like protein	100,7
AT2G33040	gamma subunit of Mt ATP synthase	35,4
AT5G61790	calnexin 1	60,4
AT3G46060	RAB GTPase homolog 8A ; RAB GTPase homolog 8A ; RAB GTPase homolog 8A	23,8
AT4G23620	Ribosomal protein L25/Gln-tRNA synthetase, anti-codon-binding domain	29,0
AT1G02080	transcription regulators	269,7
AT1G30120	pyruvate dehydrogenase E1 beta	44,2
AT5G14520	pescadillo-related	67,9
AT3G15180	ARM repeat superfamily protein	60,1
AT1G15690	Inorganic H pyrophosphatase family protein	80,8
AT4G19710	aspartate kinase-homoserine dehydrogenase ii	100,2
AT1G23100	GroES-like family protein	10,5
AT5G63220	unknown protein; CONTAINS InterPro DOMAIN/s: Uncharacterised protein family UPF0363 (InterPro:IPR007317); Has 304 Blast hits to 301 proteins in 161 species: Archae - 0; Bacteria - 0; Metazoa - 110; Fungi - 121; Plants - 35; Viruses - 0; Other Eukaryotes - 38 (source: NCBI BLink).	37,2
AT5G42850	Thioredoxin superfamily protein ; Thioredoxin superfamily protein	15,2
AT5G63960	DNA binding;nucleotide binding;nucleic acid binding;DNA-directed DNA polymerases;DNA-directed DNA polymerases	125,1
AT5G45390	CLP protease P4	31,5
AT4G15900	pleiotropic regulatory locus 1	54,0
AT5G04130	DNA GYRASE B2	81,0
AT1G33680	KH domain-containing protein	80,4
AT4G34555	Ribosomal protein S25 family protein	12,0
AT2G41220	glutamate synthase 2	177,6
AT3G22200	Pyridoxal phosphate (PLP)-dependent transferases superfamily protein	56,3
AT2G30110	ubiquitin-activating enzyme 1	120,2
AT1G52730	Transducin/WD40 repeat-like superfamily protein ; Transducin/WD40 repeat-like superfamily protein	37,7
AT1G65030	Transducin/WD40 repeat-like superfamily protein	37,4
AT5G62810	peroxin 14	55,6
AT1G20370	Pseudouridine synthase family protein	61,5
AT1G67580	Protein kinase superfamily protein ; Protein kinase superfamily protein	85,2
AT2G33845	Nucleic acid-binding, OB-fold-like protein	20,1
AT3G54760	dentin sialophosphoprotein-related	86,1
AT1G06760	winged-helix DNA-binding transcription factor family protein	28,9
AT2G19520	Transducin family protein / WD-40 repeat family protein	55,7
AT1G02690	importin alpha isoform 6	59,5
AT1G52380	NUP50 (Nucleoporin 50 kDa) protein	46,6
AT2G34590	Transketolase family protein	44,0
AT2G37600	Ribosomal protein L36e family protein ; Ribosomal protein L36e family protein	12,7
AT3G26560	ATP-dependent RNA helicase, putative	134,1
AT3G55620	Translation initiation factor IF6	26,5
AT3G18230	Octicosapeptide/Phox/Bem1p family protein	70,9
AT1G43670	Inositol monophosphatase family protein	37,3
AT4G15530	pyruvate orthophosphate dikinase ; pyruvate orthophosphate dikinase	105,1
AT3G48050	BAH domain ;TFIIS helical bundle-like domain ; BAH domain ;TFIIS helical bundle-like domain	171,8
AT1G04810	26S proteasome regulatory complex, non-ATPase subcomplex, Rpn2/Psmd1 subunit	108,8
AT2G39990	eukaryotic translation initiation factor 2	31,8
AT5G42220	Ubiquitin-like superfamily protein	92,5
AT1G20450	Dehydrin family protein	29,5
AT2G05120	Nucleoporin, Nup133/Nup155-like	144,5
AT1G66070	Translation initiation factor eIF3 subunit ; Translation initiation factor eIF3 subunit	25,5
AT2G02050	NADH-ubiquinone oxidoreductase B18 subunit, putative	11,7
AT3G16810	pumilio 24	71,6
AT5G66510	gamma carbonic anhydrase 3	27,8
AT2G43650	Sas10/U3 ribonucleoprotein (Utp) family protein	73,9
AT1G13690	ATPase E1	19,8
AT4G02720	unknown protein; FUNCTIONS IN: molecular_function unknown; INVOLVED IN: biological_process unknown; EXPRESSED IN: 25 plant structures; EXPRESSED DURING: 14 growth stages; CONTAINS InterPro DOMAIN/s: Protein of unknown function DUF926 (InterPro:IPR009269); Has 30201 Blast hits to 17322 proteins in 780 species: Archae - 12; Bacteria - 1396; Metazoa - 17338; Fungi - 3422; Plants - 5037; Viruses - 0; Other Eukaryotes - 2996 (source: NCBI BLink).	48,4
AT1G22300	general regulatory factor 10	28,9
AT5G17710	Co-chaperone GrpE family protein	35,7
AT3G62330	Zinc knuckle (CCHC-type) family protein	55,9
AT5G03290	isocitrate dehydrogenase V	40,6
AT5G40770	prohibitin 3	30,4
AT2G04520	Nucleic acid-binding, OB-fold-like protein	16,6
AT5G48680	Sterile alpha motif (SAM) domain-containing protein	23,3
AT1G26550	FKBP-like peptidyl-prolyl cis-trans isomerase family protein	14,8
AT3G57940	Domain of unknown function (DUF1726) ;Putative ATPase (DUF699)	115,4
AT4G05420	damaged DNA binding protein 1A	121,2
AT1G20440	cold-regulated 47	29,9
AT3G08590	Phosphoglycerate mutase, 2,3-bisphosphoglycerate-independent ; Phosphoglycerate mutase, 2,3-bisphosphoglycerate-independent	60,7
AT2G38770	P-loop containing nucleoside triphosphate hydrolases superfamily protein	172,9
AT5G51590	AT hook motif DNA-binding family protein	44,6
AT5G54500	flavodoxin-like quinone reductase 1	21,8
AT4G34490	cyclase associated protein 1	50,9
AT1G12920	eukaryotic release factor 1-2	48,9
AT1G77330	2-oxoglutarate (2OG) and Fe(II)-dependent oxygenase superfamily protein	34,9
AT3G04600	Nucleotidylyl transferase superfamily protein ; Nucleotidylyl transferase superfamily protein	45,7
AT4G38220	Peptidase M20/M25/M40 family protein	48,0
AT1G06230	global transcription factor group E4 ; global transcription factor group E4 ; global transcription factor group E4	84,0
AT3G08947	ARM repeat superfamily protein	96,5
AT2G38810	histone H2A 8 ; histone H2A 8 ; histone H2A 8	14,4
AT2G20280	Zinc finger C-x8-C-x5-C-x3-H type family protein	42,4
AT4G21710	DNA-directed RNA polymerase family protein	134,9
AT5G26742	DEAD box RNA helicase (RH3)	81,1
AT2G42280	basic helix-loop-helix (bHLH) DNA-binding superfamily protein	39,9
AT1G23900	gamma-adaptin 1 ; gamma-adaptin 1	96,4
AT3G25800	protein phosphatase 2A subunit A2	65,6
AT5G45500	RNI-like superfamily protein ; RNI-like superfamily protein	87,6
AT4G36020	cold shock domain protein 1	30,1
AT4G38130	histone deacetylase 1	56,0
AT2G39460	ribosomal protein L23AA ; ribosomal protein L23AA	17,4
AT4G23850	AMP-dependent synthetase and ligase family protein	74,5
AT1G72710	casein kinase 1-like protein 2	51,8
AT1G69740	Aldolase superfamily protein ; Aldolase superfamily protein	46,7
AT2G38550	Transmembrane proteins 14C	36,7
AT1G31870	unknown protein; FUNCTIONS IN: molecular_function unknown; INVOLVED IN: biological_process unknown; LOCATED IN: cytosol, nucleus; EXPRESSED IN: 25 plant structures; EXPRESSED DURING: 15 growth stages; CONTAINS InterPro DOMAIN/s: Protein of unknown function DUF2050, pre-mRNA-splicing factor (InterPro:IPR018609); Has 35333 Blast hits to 34131 proteins in 2444 species: Archae - 798; Bacteria - 22429; Metazoa - 974; Fungi - 991; Plants - 531; Viruses - 0; Other Eukaryotes - 9610 (source: NCBI BLink). ; unknown protein; FUNCTIONS IN: molecular_function unknown; INVOLVED IN: biological_process unknown; LOCATED IN: cytosol, nucleus; EXPRESSED IN: 25 plant structures; EXPRESSED DURING: 15 growth stages; CONTAINS InterPro DOMAIN/s: Protein of unknown function DUF2050, pre-mRNA-splicing factor (InterPro:IPR018609); Has 13303 Blast hits to 9618 proteins in 489 species: Archae - 8; Bacteria - 444; Metazoa - 7153; Fungi - 2294; Plants - 942; Viruses - 128; Other Eukaryotes - 2334 (source: NCBI BLink).	64,6
AT1G80670	Transducin/WD40 repeat-like superfamily protein	38,2
AT3G58610	ketol-acid reductoisomerase ; ketol-acid reductoisomerase ; ketol-acid reductoisomerase	63,8
AT2G33620	AT hook motif DNA-binding family protein ; AT hook motif DNA-binding family protein ; AT hook motif DNA-binding family protein ; AT hook motif DNA-binding family protein	36,3
AT5G42570	B-cell receptor-associated 31-like	24,5
AT1G50140	P-loop containing nucleoside triphosphate hydrolases superfamily protein	113,2
AT2G04880	zinc-dependent activator protein-1	51,2
AT3G19840	pre-mRNA-processing protein 40C	92,8
AT1G07510	FTSH protease 10	89,5
AT3G20650	mRNA capping enzyme family protein	42,2
AT2G17380	associated protein 19	18,7
AT1G74020	strictosidine synthase 2	35,3
AT4G04040	Phosphofructokinase family protein	62,7
AT4G05020	NAD(P)H dehydrogenase B2	69,2
AT1G58270	TRAF-like family protein	45,0
AT1G51510	RNA-binding (RRM/RBD/RNP motifs) family protein	22,4
AT4G08580	microfibrillar-associated protein-related	51,1
AT5G18900	2-oxoglutarate (2OG) and Fe(II)-dependent oxygenase superfamily protein	33,0
AT1G75950	S phase kinase-associated protein 1	17,8
AT2G13540	ARM repeat superfamily protein	96,5
AT3G01740	Mitochondrial ribosomal protein L37	13,8
AT2G21160	Translocon-associated protein (TRAP), alpha subunit	28,2
AT4G31160	DDB1-CUL4 associated factor 1	205,3
AT3G48710	DEK domain-containing chromatin associated protein	52,0
AT1G24706	THO2	206,9
AT1G21660	Chaperone DnaJ-domain superfamily protein	56,9
AT2G14120	dynamin related protein	89,8
AT3G04590	AT hook motif DNA-binding family protein	43,4
AT4G17330	G2484-1 protein	217,9
AT1G51560	Pyridoxamine 5'-phosphate oxidase family protein	43,6
AT5G40490	RNA-binding (RRM/RBD/RNP motifs) family protein	42,4
AT2G34970	Trimeric LpxA-like enzyme	81,8
AT1G69260	ABI five binding protein	37,5
AT5G05780	RP non-ATPase subunit 8A	34,7
AT1G75510	Transcription initiation factor IIF, beta subunit	29,7
AT5G21990	Tetratricopeptide repeat (TPR)-like superfamily protein	60,7
AT5G47010	RNA helicase, putative	136,8
AT5G55920	S-adenosyl-L-methionine-dependent methyltransferases superfamily protein	76,7
AT2G43970	RNA-binding protein	60,6
AT4G12080	AT-hook motif nuclear-localized protein 1	37,3
AT4G35850	Pentatricopeptide repeat (PPR) superfamily protein	50,4
AT3G17465	ribosomal protein L3 plastid	35,4
AT1G03860	prohibitin 2 ; prohibitin 2	31,8
AT1G20760	Calcium-binding EF hand family protein	109,8
AT1G05350	NAD(P)-binding Rossmann-fold superfamily protein	47,0
AT1G61040	plus-3 domain-containing protein	71,3
AT3G11964	RNA binding;RNA binding	211,5
AT5G27670	histone H2A 7	15,9
AT1G18080	Transducin/WD40 repeat-like superfamily protein	35,7
AT5G59840	Ras-related small GTP-binding family protein	23,8
AT1G33520	D111/G-patch domain-containing protein	51,0
AT5G47200	RAB GTPase homolog 1A	22,3
AT1G31817	Ribosomal L18p/L5e family protein	33,9
AT4G35800	RNA polymerase II large subunit	204,5
AT1G77590	long chain acyl-CoA synthetase 9	76,1
AT3G11270	Mov34/MPN/PAD-1 family protein	35,1
AT1G79550	phosphoglycerate kinase ; phosphoglycerate kinase	42,1
AT5G05610	alfin-like 1 ; alfin-like 1	27,2
AT1G26460	Tetratricopeptide repeat (TPR)-like superfamily protein	70,2
AT5G63840	Glycosyl hydrolases family 31 protein	104,2
AT1G34430	2-oxoacid dehydrogenases acyltransferase family protein	48,3
AT2G35490	Plastid-lipid associated protein PAP / fibrillin family protein	40,5
AT5G59390	XH/XS domain-containing protein	65,9
AT3G16980	RNA polymerases M/15 Kd subunit	13,3
AT2G25670	BEST Arabidopsis thaliana protein match is: copper ion binding (TAIR:AT4G32610.1); Has 43784 Blast hits to 26928 proteins in 1799 species: Archae - 86; Bacteria - 6347; Metazoa - 15971; Fungi - 5398; Plants - 1931; Viruses - 259; Other Eukaryotes - 13792 (source: NCBI BLink). ; BEST Arabidopsis thaliana protein match is: copper ion binding (TAIR:AT4G32610.1); Has 43784 Blast hits to 26928 proteins in 1799 species: Archae - 86; Bacteria - 6347; Metazoa - 15971; Fungi - 5398; Plants - 1931; Viruses - 259; Other Eukaryotes - 13792 (source: NCBI BLink).	35,1
AT1G49950	telomere repeat binding factor 1 ; telomere repeat binding factor 1 ; telomere repeat binding factor 1	33,0
AT3G55610	delta 1-pyrroline-5-carboxylate synthase 2	78,8
AT5G48760	Ribosomal protein L13 family protein ; Ribosomal protein L13 family protein	23,6
AT3G04710	ankyrin repeat family protein	49,2
AT1G64110	P-loop containing nucleoside triphosphate hydrolases superfamily protein	92,5
AT3G55360	3-oxo-5-alpha-steroid 4-dehydrogenase family protein	35,7
AT1G71310	cobalt ion binding ; cobalt ion binding	19,5
AT1G60810	ATP-citrate lyase A-2	46,7
AT5G26570	catalytics;carbohydrate kinases;phosphoglucan, water dikinases	131,2
AT5G53480	ARM repeat superfamily protein	96,2
AT4G25320	AT hook motif DNA-binding family protein	43,0
AT3G01800	Ribosome recycling factor	29,2
AT5G15270	RNA-binding KH domain-containing protein ; RNA-binding KH domain-containing protein	59,7
AT4G34660	SH3 domain-containing protein	40,9
AT2G39810	ubiquitin-protein ligases	105,2
AT4G15410	serine/threonine protein phosphatase 2A 55 kDa regulatory subunit B prime gamma	45,0
AT5G67500	voltage dependent anion channel 2	32,9
AT1G15420	CONTAINS InterPro DOMAIN/s: Small-subunit processome, Utp12 (InterPro:IPR007148); Has 764 Blast hits to 656 proteins in 193 species: Archae - 0; Bacteria - 42; Metazoa - 237; Fungi - 154; Plants - 85; Viruses - 23; Other Eukaryotes - 223 (source: NCBI BLink).	30,3
AT5G38890	Nucleic acid-binding, OB-fold-like protein	20,2
AT1G53645	hydroxyproline-rich glycoprotein family protein	56,9
AT3G59290	ENTH/VHS family protein	109,6
AT3G14210	epithiospecifier modifier 1	44,0
AT5G45620	Proteasome component (PCI) domain protein	44,1
AT2G36850	glucan synthase-like 8	218,2
AT2G37220	RNA-binding (RRM/RBD/RNP motifs) family protein	30,7
AT3G10530	Transducin/WD40 repeat-like superfamily protein	60,2
AT5G12240	unknown protein; Has 1807 Blast hits to 1807 proteins in 277 species: Archae - 0; Bacteria - 0; Metazoa - 736; Fungi - 347; Plants - 385; Viruses - 0; Other Eukaryotes - 339 (source: NCBI BLink).	19,4
AT3G49080	Ribosomal protein S5 domain 2-like superfamily protein	48,0
AT2G38720	microtubule-associated protein 65-5	67,1
AT5G06290	2-cysteine peroxiredoxin B	29,8
AT5G60460	Preprotein translocase Sec, Sec61-beta subunit protein	10,9
AT5G08300	Succinyl-CoA ligase, alpha subunit	36,1
AT3G19740	P-loop containing nucleoside triphosphate hydrolases superfamily protein	111,3
AT3G19910	RING/U-box superfamily protein	37,2
AT1G14900	high mobility group A	22,0
AT1G08370	decapping 1	40,6
AT1G64740	alpha-1 tubulin	49,8
AT5G53330	Ubiquitin-associated/translation elongation factor EF1B protein	24,3
ATMG00070	NADH dehydrogenase subunit 9	22,7
AT1G79270	evolutionarily conserved C-terminal region 8	59,5
AT4G17530	RAB GTPase homolog 1C	22,3
AT2G39260	binding;RNA binding	133,9
AT5G14600	S-adenosyl-L-methionine-dependent methyltransferases superfamily protein	35,4
AT5G52650	RNA binding Plectin/S10 domain-containing protein	19,5
AT5G47430	DWNN domain, a CCHC-type zinc finger	99,0
AT1G21630	Calcium-binding EF hand family protein	135,3
AT5G16930	AAA-type ATPase family protein	70,9
AT1G80270	PENTATRICOPEPTIDE REPEAT 596 ; PENTATRICOPEPTIDE REPEAT 596 ; PENTATRICOPEPTIDE REPEAT 596	67,2
AT3G26780	Phosphoglycerate mutase family protein	44,3
AT1G76940	RNA-binding (RRM/RBD/RNP motifs) family protein	25,4
AT1G02130	RAS 5	22,6
AT3G56190	alpha-soluble NSF attachment protein 2	32,7
AT2G18040	peptidylprolyl cis/trans isomerase, NIMA-interacting 1	13,0
AT4G32200	DNA-binding HORMA family protein	158,4
AT3G60190	DYNAMIN-like 1E	69,8
AT5G11200	DEAD/DEAH box RNA helicase family protein	55,4
AT4G02510	translocon at the outer envelope membrane of chloroplasts 159	160,7
AT3G16450	Mannose-binding lectin superfamily protein ; Mannose-binding lectin superfamily protein ; Mannose-binding lectin superfamily protein	32,0
AT1G61620	phosphoinositide binding	35,0
AT4G15000	Ribosomal L27e protein family	15,6
AT5G66860	Ribosomal protein L25/Gln-tRNA synthetase, anti-codon-binding domain	27,3
AT4G39260	cold, circadian rhythm, and RNA binding 1	16,6
AT1G71260	WHIRLY 2	26,3
AT3G44530	homolog of histone chaperone HIRA	116,4
AT1G15200	protein-protein interaction regulator family protein	54,4
AT5G28740	Tetratricopeptide repeat (TPR)-like superfamily protein	107,0
AT4G36690	U2 snRNP auxilliary factor, large subunit, splicing factor	63,5
AT1G48850	chorismate synthase, putative / 5-enolpyruvylshikimate-3-phosphate phospholyase, putative	47,3
AT5G47880	eukaryotic release factor 1-1 ; eukaryotic release factor 1-1	48,7
AT4G12770	Chaperone DnaJ-domain superfamily protein	98,3
AT1G75560	zinc knuckle (CCHC-type) family protein ; zinc knuckle (CCHC-type) family protein	28,7
AT5G22040	unknown protein; Has 30201 Blast hits to 17322 proteins in 780 species: Archae - 12; Bacteria - 1396; Metazoa - 17338; Fungi - 3422; Plants - 5037; Viruses - 0; Other Eukaryotes - 2996 (source: NCBI BLink). ; unknown protein; FUNCTIONS IN: molecular_function unknown; INVOLVED IN: biological_process unknown; LOCATED IN: cellular_component unknown. ; unknown protein; FUNCTIONS IN: molecular_function unknown; INVOLVED IN: biological_process unknown; LOCATED IN: cellular_component unknown; Has 30201 Blast hits to 17322 proteins in 780 species: Archae - 12; Bacteria - 1396; Metazoa - 17338; Fungi - 3422; Plants - 5037; Viruses - 0; Other Eukaryotes - 2996 (source: NCBI BLink).	32,1
AT1G76180	Dehydrin family protein ; Dehydrin family protein	20,8
AT1G25490	ARM repeat superfamily protein	65,5
AT5G41790	COP1-interactive protein 1	181,9
AT3G25840	Protein kinase superfamily protein	107,9
AT2G03640	Nuclear transport factor 2 (NTF2) family protein with RNA binding (RRM-RBD-RNP motifs) domain	49,6
AT4G21670	C-terminal domain phosphatase-like 1	108,4
AT5G42970	Proteasome component (PCI) domain protein	44,9
AT4G21150	ribophorin II (RPN2) family protein ; ribophorin II (RPN2) family protein	74,6
AT1G61150	LisH and RanBPM domains containing protein	27,8
AT1G52740	histone H2A protein 9	14,3
AT3G03060	P-loop containing nucleoside triphosphate hydrolases superfamily protein	69,5
AT3G48890	membrane-associated progesterone binding protein 3	25,4
AT5G59240	Ribosomal protein S8e family protein	23,8
AT2G42590	general regulatory factor 9	30,9
AT4G27000	RNA-binding (RRM/RBD/RNP motifs) family protein	44,9
AT5G06160	splicing factor-related	58,9
AT3G01120	Pyridoxal phosphate (PLP)-dependent transferases superfamily protein	59,9
AT3G58560	DNAse I-like superfamily protein	66,7
AT2G35530	basic region/leucine zipper transcription factor 16	43,1
AT2G35390	Phosphoribosyltransferase family protein	38,2
AT5G18380	Ribosomal protein S5 domain 2-like superfamily protein	16,6
AT1G04510	MOS4-associated complex 3A	56,8
AT3G14600	Ribosomal protein L18ae/LX family protein	21,3
AT4G28480	DNAJ heat shock family protein	38,2
AT1G65960	glutamate decarboxylase 2	56,1
AT3G61260	Remorin family protein	23,1
AT3G16630	P-loop containing nucleoside triphosphate hydrolases superfamily protein ; P-loop containing nucleoside triphosphate hydrolases superfamily protein	89,0
AT2G35900	unknown protein; FUNCTIONS IN: molecular_function unknown; INVOLVED IN: biological_process unknown; LOCATED IN: nucleus; EXPRESSED IN: 20 plant structures; EXPRESSED DURING: 13 growth stages; Has 32 Blast hits to 32 proteins in 12 species: Archae - 0; Bacteria - 0; Metazoa - 0; Fungi - 0; Plants - 32; Viruses - 0; Other Eukaryotes - 0 (source: NCBI BLink).	21,2
AT3G03950	evolutionarily conserved C-terminal region 1	48,2
AT2G40650	PRP38 family protein	43,1
AT3G28900	Ribosomal protein L34e superfamily protein	13,6
AT3G52730	ubiquinol-cytochrome C reductase UQCRX/QCR9-like family protein	8,4
AT2G14720	vacuolar sorting receptor 4 ; vacuolar sorting receptor 4	69,8
AT5G22080	Chaperone DnaJ-domain superfamily protein	29,1
AT2G23070	Protein kinase superfamily protein	50,2
AT3G09350	Fes1A	40,4
AT5G39590	TLD-domain containing nucleolar protein	59,9
AT3G49180	Transducin/WD40 repeat-like superfamily protein	48,1
AT1G61990	Mitochondrial transcription termination factor family protein	46,2
AT1G09150	pseudouridine synthase and archaeosine transglycosylase (PUA) domain-containing protein	20,4
AT1G71220	UDP-glucose:glycoprotein glucosyltransferases;transferases, transferring hexosyl groups;transferases, transferring glycosyl groups	181,8
AT1G20630	catalase 1	56,7
AT2G28000	chaperonin-60alpha	62,0
AT4G20330	Transcription initiation factor TFIIE, beta subunit	32,4
AT2G47510	fumarase 1 ; fumarase 1	53,0
AT1G09430	ATP-citrate lyase A-3	46,9
AT1G32790	CTC-interacting domain 11	44,3
AT5G08530	51 kDa subunit of complex I	53,4
AT5G64680	unknown protein; FUNCTIONS IN: molecular_function unknown; INVOLVED IN: biological_process unknown; EXPRESSED IN: 22 plant structures; EXPRESSED DURING: 13 growth stages; Has 53 Blast hits to 53 proteins in 20 species: Archae - 0; Bacteria - 8; Metazoa - 8; Fungi - 0; Plants - 34; Viruses - 0; Other Eukaryotes - 3 (source: NCBI BLink).	23,3
AT4G36630	Vacuolar sorting protein 39	110,6
AT5G27720	Small nuclear ribonucleoprotein family protein	14,3
AT1G62680	Pentatricopeptide repeat (PPR) superfamily protein	61,4
AT5G64160	unknown protein; FUNCTIONS IN: molecular_function unknown; INVOLVED IN: biological_process unknown; LOCATED IN: cellular_component unknown; EXPRESSED IN: 24 plant structures; EXPRESSED DURING: 15 growth stages; Has 30201 Blast hits to 17322 proteins in 780 species: Archae - 12; Bacteria - 1396; Metazoa - 17338; Fungi - 3422; Plants - 5037; Viruses - 0; Other Eukaryotes - 2996 (source: NCBI BLink).	24,9
AT4G32180	pantothenate kinase 2	99,6
AT3G06300	P4H isoform 2	33,0
AT4G24550	Clathrin adaptor complexes medium subunit family protein	50,9
AT2G35690	acyl-CoA oxidase 5	74,3
AT5G55300	DNA topoisomerase I alpha	102,7
AT2G37230	Tetratricopeptide repeat (TPR)-like superfamily protein	85,7
AT1G65290	mitochondrial acyl carrier protein 2	14,2
AT4G35410	Clathrin adaptor complex small chain family protein	18,9
AT4G02480	AAA-type ATPase family protein	136,4
AT5G13440	Ubiquinol-cytochrome C reductase iron-sulfur subunit	29,9
AT3G18165	modifier of snc1,4	29,7
AT1G23280	MAK16 protein-related	35,7
AT2G20800	NAD(P)H dehydrogenase B4	65,3
AT5G63510	gamma carbonic anhydrase like 1	30,5
AT3G27230	S-adenosyl-L-methionine-dependent methyltransferases superfamily protein	45,8
AT4G15545	unknown protein; BEST Arabidopsis thaliana protein match is: unknown protein (TAIR:AT1G16520.1); Has 30201 Blast hits to 17322 proteins in 780 species: Archae - 12; Bacteria - 1396; Metazoa - 17338; Fungi - 3422; Plants - 5037; Viruses - 0; Other Eukaryotes - 2996 (source: NCBI BLink).	37,2
AT2G33120	synaptobrevin-related protein 1	25,8
AT3G13060	evolutionarily conserved C-terminal region 5	69,4
AT4G03110	RNA-binding protein-defense related 1	48,2
AT5G59710	VIRE2 interacting protein 2	66,2
AT2G20360	NAD(P)-binding Rossmann-fold superfamily protein	43,9
AT2G26430	arginine-rich cyclin 1	47,5
AT5G10950	Tudor/PWWP/MBT superfamily protein	43,6
AT3G63030	methyl-CPG-binding domain 4	21,1
AT5G23890	LOCATED IN: mitochondrion, chloroplast thylakoid membrane, chloroplast, plastid, chloroplast envelope; EXPRESSED IN: 24 plant structures; EXPRESSED DURING: 14 growth stages; CONTAINS InterPro DOMAIN/s: S-layer homology domain (InterPro:IPR001119); BEST Arabidopsis thaliana protein match is: unknown protein (TAIR:AT5G52410.2); Has 1807 Blast hits to 1807 proteins in 277 species: Archae - 0; Bacteria - 0; Metazoa - 736; Fungi - 347; Plants - 385; Viruses - 0; Other Eukaryotes - 339 (source: NCBI BLink).	103,9
AT1G14710	hydroxyproline-rich glycoprotein family protein ; hydroxyproline-rich glycoprotein family protein	66,2
AT5G02740	Ribosomal protein S24e family protein	25,2
AT4G23710	vacuolar ATP synthase subunit G2	11,7
AT3G09820	adenosine kinase 1	37,8
AT4G14342	Splicing factor 3B subunit 5/RDS3 complex subunit 10	10,2
AT1G79150	binding	94,8
AT4G19006	Proteasome component (PCI) domain protein	44,0
AT1G60850	DNA-directed RNA polymerase family protein ; DNA-directed RNA polymerase family protein	41,8
AT3G11500	Small nuclear ribonucleoprotein family protein	8,7
AT2G20990	synaptotagmin A	66,2
AT1G17720	Protein phosphatase 2A, regulatory subunit PR55	56,2
AT4G00570	NAD-dependent malic enzyme 2	66,6
AT2G44530	Phosphoribosyltransferase family protein	42,6
AT4G24330	Protein of unknown function (DUF1682)	53,9
AT2G37080	ROP interactive partner 3	65,8
AT1G15280	CASC3/Barentsz eIF4AIII binding	63,4
AT5G57370	unknown protein; CONTAINS InterPro DOMAIN/s: Protein of unknown function DUF1777 (InterPro:IPR013957); Has 30201 Blast hits to 17322 proteins in 780 species: Archae - 12; Bacteria - 1396; Metazoa - 17338; Fungi - 3422; Plants - 5037; Viruses - 0; Other Eukaryotes - 2996 (source: NCBI BLink).	26,0
AT5G21170	5'-AMP-activated protein kinase beta-2 subunit protein	30,7
AT5G58230	Transducin/WD40 repeat-like superfamily protein	48,2
AT3G04230	Ribosomal protein S5 domain 2-like superfamily protein	16,6
AT4G21100	damaged DNA binding protein 1B	121,1
AT2G32080	purin-rich alpha 1	32,2
AT5G13010	RNA helicase family protein	141,8
AT2G21660	cold, circadian rhythm, and rna binding 2	16,9
AT1G13190	RNA-binding (RRM/RBD/RNP motifs) family protein	61,4
AT5G54430	Adenine nucleotide alpha hydrolases-like superfamily protein	26,2
AT5G38640	NagB/RpiA/CoA transferase-like superfamily protein	69,5
AT2G42010	phospholipase D beta 1	121,0
AT3G05280	Integral membrane Yip1 family protein	30,7
AT1G72170	Domain of unknown function (DUF543)	10,7
AT5G63260	Zinc finger C-x8-C-x5-C-x3-H type family protein	50,5
AT2G18740	Small nuclear ribonucleoprotein family protein	10,3
AT2G26250	3-ketoacyl-CoA synthase 10	61,9
AT2G45620	Nucleotidyltransferase family protein	85,7
AT1G55540	Nuclear pore complex protein	192,8
AT1G70320	ubiquitin-protein ligase 2	403,4
AT1G24360	NAD(P)-binding Rossmann-fold superfamily protein	33,5
AT2G17630	Pyridoxal phosphate (PLP)-dependent transferases superfamily protein	46,6
AT4G37830	cytochrome c oxidase-related	11,2
AT2G19540	Transducin family protein / WD-40 repeat family protein	51,4
AT4G28440	Nucleic acid-binding, OB-fold-like protein	16,4
AT4G33400	Vacuolar import/degradation, Vid27-related protein	71,6
AT3G18990	AP2/B3-like transcriptional factor family protein	39,3
AT2G47470	thioredoxin family protein	39,5
AT1G55160	unknown protein; FUNCTIONS IN: molecular_function unknown; INVOLVED IN: biological_process unknown; LOCATED IN: mitochondrion, plastid; EXPRESSED IN: 22 plant structures; EXPRESSED DURING: 13 growth stages; BEST Arabidopsis thaliana protein match is: unknown protein (TAIR:AT2G19530.1); Has 63 Blast hits to 63 proteins in 14 species: Archae - 0; Bacteria - 0; Metazoa - 0; Fungi - 0; Plants - 63; Viruses - 0; Other Eukaryotes - 0 (source: NCBI BLink).	23,8
AT2G41500	WD-40 repeat family protein / small nuclear ribonucleoprotein Prp4p-related	61,8
AT5G51280	DEAD-box protein abstrakt, putative	65,8
AT2G17980	Sec1/munc18-like (SM) proteins superfamily	69,1
AT1G69070	FUNCTIONS IN: molecular_function unknown; INVOLVED IN: biological_process unknown; LOCATED IN: cellular_component unknown; EXPRESSED IN: 23 plant structures; EXPRESSED DURING: 13 growth stages; CONTAINS InterPro DOMAIN/s: Nop14-like protein (InterPro:IPR007276); Has 69842 Blast hits to 35213 proteins in 1572 species: Archae - 363; Bacteria - 20593; Metazoa - 20851; Fungi - 8010; Plants - 2912; Viruses - 517; Other Eukaryotes - 16596 (source: NCBI BLink).	103,6
AT2G46540	unknown protein; FUNCTIONS IN: molecular_function unknown; INVOLVED IN: biological_process unknown; LOCATED IN: mitochondrion, membrane; EXPRESSED IN: 25 plant structures; EXPRESSED DURING: 16 growth stages; Has 42 Blast hits to 42 proteins in 11 species: Archae - 0; Bacteria - 0; Metazoa - 0; Fungi - 0; Plants - 42; Viruses - 0; Other Eukaryotes - 0 (source: NCBI BLink).	6,8
AT3G44850	Protein kinase superfamily protein	60,7
AT2G45140	plant VAP homolog 12	26,4
AT1G11910	aspartic proteinase A1	54,6
AT1G61690	phosphoinositide binding	128,9
AT5G10730	NAD(P)-binding Rossmann-fold superfamily protein	31,0
AT1G09620	ATP binding;leucine-tRNA ligases;aminoacyl-tRNA ligases;nucleotide binding;ATP binding;aminoacyl-tRNA ligases	123,4
AT3G16200	unknown protein; Has 97 Blast hits to 97 proteins in 15 species: Archae - 0; Bacteria - 8; Metazoa - 0; Fungi - 0; Plants - 36; Viruses - 0; Other Eukaryotes - 53 (source: NCBI BLink).	52,1
AT1G18450	actin-related protein 4	48,9
AT1G61580	R-protein L3 B	44,5
AT3G12140	Emsy N Terminus (ENT)/ plant Tudor-like domains-containing protein ; Emsy N Terminus (ENT)/ plant Tudor-like domains-containing protein	36,9
AT5G55310	DNA topoisomerase 1 beta	103,0
AT1G01910	P-loop containing nucleoside triphosphate hydrolases superfamily protein ; P-loop containing nucleoside triphosphate hydrolases superfamily protein ; P-loop containing nucleoside triphosphate hydrolases superfamily protein	39,6
AT3G58730	vacuolar ATP synthase subunit D (VATD) / V-ATPase D subunit / vacuolar proton pump D subunit (VATPD)	29,0
AT4G33650	dynamin-related protein 3A	89,7
AT5G58370	P-loop containing nucleoside triphosphate hydrolases superfamily protein	52,4
AT3G46560	Tim10/DDP family zinc finger protein	10,7
AT3G27280	prohibitin 4 ; prohibitin 4	30,6
AT1G22920	COP9 signalosome 5A	39,7
AT1G42440	FUNCTIONS IN: molecular_function unknown; INVOLVED IN: ribosome biogenesis; LOCATED IN: nucleus; EXPRESSED IN: 22 plant structures; EXPRESSED DURING: 13 growth stages; CONTAINS InterPro DOMAIN/s: AARP2CN (InterPro:IPR012948), Protein of unknown function DUF663 (InterPro:IPR007034); BEST Arabidopsis thaliana protein match is: P-loop containing nucleoside triphosphate hydrolases superfamily protein (TAIR:AT1G06720.1); Has 2741 Blast hits to 2088 proteins in 291 species: Archae - 2; Bacteria - 131; Metazoa - 833; Fungi - 650; Plants - 171; Viruses - 49; Other Eukaryotes - 905 (source: NCBI BLink).	89,4
AT5G43070	WPP domain protein 1	16,6
AT3G52220	CONTAINS InterPro DOMAIN/s: Kinase phosphorylation domain (InterPro:IPR019315); Has 8882 Blast hits to 4920 proteins in 346 species: Archae - 10; Bacteria - 184; Metazoa - 3955; Fungi - 1221; Plants - 712; Viruses - 24; Other Eukaryotes - 2776 (source: NCBI BLink).	27,5
AT3G22520	unknown protein; INVOLVED IN: biological_process unknown; LOCATED IN: chloroplast stroma, chloroplast, chloroplast envelope; EXPRESSED IN: 24 plant structures; EXPRESSED DURING: 13 growth stages; BEST Arabidopsis thaliana protein match is: unknown protein (TAIR:AT4G14840.1); Has 717 Blast hits to 703 proteins in 179 species: Archae - 14; Bacteria - 134; Metazoa - 141; Fungi - 74; Plants - 209; Viruses - 0; Other Eukaryotes - 145 (source: NCBI BLink).	67,5
AT2G43160	ENTH/VHS family protein ; ENTH/VHS family protein ; ENTH/VHS family protein	95,4
AT5G59870	histone H2A 6	16,0
AT2G25970	KH domain-containing protein	64,6
AT1G15940	Tudor/PWWP/MBT superfamily protein	109,5
AT5G55670	RNA-binding (RRM/RBD/RNP motifs) family protein	76,4
AT1G06410	trehalose-phosphatase/synthase 7	96,6
AT1G70180	Sterile alpha motif (SAM) domain-containing protein	50,7
AT1G79830	golgin candidate 5	110,7
AT1G48090	calcium-dependent lipid-binding family protein	461,7
AT4G27320	Adenine nucleotide alpha hydrolases-like superfamily protein	28,1
AT3G13870	Root hair defective 3 GTP-binding protein (RHD3)	89,0
AT5G15400	U-box domain-containing protein	117,5
AT5G67380	casein kinase alpha 1	47,6
AT3G09740	syntaxin of plants 71	30,0
AT5G40870	uridine kinase/uracil phosphoribosyltransferase 1	54,4
AT1G29880	glycyl-tRNA synthetase / glycine--tRNA ligase	81,9
AT1G65930	cytosolic NADP+-dependent isocitrate dehydrogenase	45,7
AT2G15430	DNA-directed RNA polymerase family protein	35,4
AT4G24820	26S proteasome, regulatory subunit Rpn7;Proteasome component (PCI) domain ; 26S proteasome, regulatory subunit Rpn7;Proteasome component (PCI) domain	44,3
AT1G09130	ATP-dependent caseinolytic (Clp) protease/crotonase family protein	40,9
AT4G17950	AT hook motif DNA-binding family protein	46,2
AT1G54170	CTC-interacting domain 3	65,3
AT5G46750	ARF-GAP domain 9	43,5
AT4G02580	NADH-ubiquinone oxidoreductase 24 kDa subunit, putative	28,4
AT1G30240	unknown protein; Has 169 Blast hits to 168 proteins in 75 species: Archae - 0; Bacteria - 0; Metazoa - 49; Fungi - 68; Plants - 46; Viruses - 0; Other Eukaryotes - 6 (source: NCBI BLink).	89,8
AT1G11360	Adenine nucleotide alpha hydrolases-like superfamily protein ; Adenine nucleotide alpha hydrolases-like superfamily protein ; Adenine nucleotide alpha hydrolases-like superfamily protein ; Adenine nucleotide alpha hydrolases-like superfamily protein	26,5
AT1G01940	Cyclophilin-like peptidyl-prolyl cis-trans isomerase family protein	17,5
AT1G48110	evolutionarily conserved C-terminal region 7 ; evolutionarily conserved C-terminal region 7	70,8
AT1G16210	unknown protein; CONTAINS InterPro DOMAIN/s: Protein of unknown function DUF1014 (InterPro:IPR010422); Has 16107 Blast hits to 8386 proteins in 1107 species: Archae - 26; Bacteria - 3370; Metazoa - 4013; Fungi - 1516; Plants - 526; Viruses - 120; Other Eukaryotes - 6536 (source: NCBI BLink).	26,8
AT1G19870	IQ-domain 32	86,8
AT4G27585	SPFH/Band 7/PHB domain-containing membrane-associated protein family	45,0
AT4G23630	VIRB2-interacting protein 1	30,5
AT3G48860	unknown protein; INVOLVED IN: biological_process unknown; LOCATED IN: plasma membrane; EXPRESSED IN: 22 plant structures; EXPRESSED DURING: 13 growth stages; BEST Arabidopsis thaliana protein match is: unknown protein (TAIR:AT5G23700.1); Has 12429 Blast hits to 9751 proteins in 897 species: Archae - 180; Bacteria - 1190; Metazoa - 6552; Fungi - 1361; Plants - 886; Viruses - 50; Other Eukaryotes - 2210 (source: NCBI BLink).	63,7
AT4G24770	31-kDa RNA binding protein	35,8
AT2G21620	Adenine nucleotide alpha hydrolases-like superfamily protein	21,2
AT2G27200	P-loop containing nucleoside triphosphate hydrolases superfamily protein	60,7
AT3G17880	tetraticopeptide domain-containing thioredoxin	42,8
AT2G36200	P-loop containing nucleoside triphosphate hydrolases superfamily protein	117,4
AT3G48110	glycine-tRNA ligases	119,7
AT1G29220	transcriptional regulator family protein	40,4
AT1G22280	phytochrome-associated protein phosphatase type 2C	31,4
AT5G43060	Granulin repeat cysteine protease family protein	51,2
AT1G78050	phosphoglycerate/bisphosphoglycerate mutase	37,2
AT4G12780	Chaperone DnaJ-domain superfamily protein	99,8
AT3G09980	Family of unknown function (DUF662)	20,6
AT5G11260	Basic-leucine zipper (bZIP) transcription factor family protein	18,5
AT5G39600	CONTAINS InterPro DOMAIN/s: Ribosomal protein L53, mitochondrial (InterPro:IPR019716); Has 50 Blast hits to 50 proteins in 19 species: Archae - 0; Bacteria - 0; Metazoa - 6; Fungi - 0; Plants - 42; Viruses - 0; Other Eukaryotes - 2 (source: NCBI BLink).	14,4
AT5G48370	Thioesterase/thiol ester dehydrase-isomerase superfamily protein	49,4
AT5G08580	Calcium-binding EF hand family protein	45,8
AT4G33700	CBS domain-containing protein with a domain of unknown function (DUF21)	47,1
AT3G01340	Transducin/WD40 repeat-like superfamily protein ; Transducin/WD40 repeat-like superfamily protein	32,6
AT2G45290	Transketolase	79,9
AT2G29530	Tim10/DDP family zinc finger protein	12,2
AT3G11730	Ras-related small GTP-binding family protein	22,7
AT1G74260	purine biosynthesis 4	153,9
AT2G05710	aconitase 3	108,1
AT1G12410	CLP protease proteolytic subunit 2	31,2
AT5G19300	CONTAINS InterPro DOMAIN/s: Nucleic acid-binding, OB-fold-like (InterPro:IPR016027), Protein of unknown function DUF171 (InterPro:IPR003750); Has 3649 Blast hits to 1964 proteins in 291 species: Archae - 113; Bacteria - 121; Metazoa - 1082; Fungi - 399; Plants - 227; Viruses - 4; Other Eukaryotes - 1703 (source: NCBI BLink).	44,9
AT4G10790	UBX domain-containing protein	52,8
AT2G22480	phosphofructokinase 5	58,6
AT4G28880	casein kinase I-like 3	46,9
AT1G21160	eukaryotic translation initiation factor 2 (eIF-2) family protein	121,0
AT1G53850	20S proteasome alpha subunit E1 ; 20S proteasome alpha subunit E1	25,9
AT3G09500	Ribosomal L29 family protein	14,3
AT1G09780	Phosphoglycerate mutase, 2,3-bisphosphoglycerate-independent	60,5
AT1G79200	unknown protein; Has 30201 Blast hits to 17322 proteins in 780 species: Archae - 12; Bacteria - 1396; Metazoa - 17338; Fungi - 3422; Plants - 5037; Viruses - 0; Other Eukaryotes - 2996 (source: NCBI BLink).	19,1
AT3G45770	Polyketide synthase, enoylreductase family protein	40,8
AT5G15020	SIN3-like 2	155,0
AT2G15270	unknown protein; CONTAINS InterPro DOMAIN/s: Protein of unknown function DUF1168 (InterPro:IPR009548); Has 1930 Blast hits to 1364 proteins in 219 species: Archae - 0; Bacteria - 44; Metazoa - 762; Fungi - 280; Plants - 96; Viruses - 3; Other Eukaryotes - 745 (source: NCBI BLink).	22,3
AT1G51730	Ubiquitin-conjugating enzyme family protein	28,7
AT3G16060	ATP binding microtubule motor family protein	76,7
AT1G55170	unknown protein; BEST Arabidopsis thaliana protein match is: unknown protein (TAIR:AT3G14750.1); Has 13439 Blast hits to 8993 proteins in 828 species: Archae - 344; Bacteria - 1469; Metazoa - 6958; Fungi - 1008; Plants - 683; Viruses - 29; Other Eukaryotes - 2948 (source: NCBI BLink).	33,1
AT2G22620	Rhamnogalacturonate lyase family protein	77,6
AT2G29190	pumilio 2 ; pumilio 2	106,6
AT1G08420	BRI1 suppressor 1 (BSU1)-like 2	108,5
AT5G52380	VASCULAR-RELATED NAC-DOMAIN 6	30,0
AT5G59210	myosin heavy chain-related	48,9
AT4G25880	pumilio 6	96,0
AT5G41190	CONTAINS InterPro DOMAIN/s: Nin one binding (NOB1) Zn-ribbon like (InterPro:IPR014881), D-site 20S pre-rRNA nuclease (InterPro:IPR017117); Has 1807 Blast hits to 1807 proteins in 277 species: Archae - 0; Bacteria - 0; Metazoa - 736; Fungi - 347; Plants - 385; Viruses - 0; Other Eukaryotes - 339 (source: NCBI BLink).	66,7
AT4G20020	unknown protein; BEST Arabidopsis thaliana protein match is: unknown protein (TAIR:AT5G44780.1); Has 35333 Blast hits to 34131 proteins in 2444 species: Archae - 798; Bacteria - 22429; Metazoa - 974; Fungi - 991; Plants - 531; Viruses - 0; Other Eukaryotes - 9610 (source: NCBI BLink).	43,6
AT3G01090	SNF1 kinase homolog 10	61,1
AT3G02360	6-phosphogluconate dehydrogenase family protein ; 6-phosphogluconate dehydrogenase family protein	53,5
AT5G44780	unknown protein; BEST Arabidopsis thaliana protein match is: unknown protein (TAIR:AT4G20020.2); Has 9661 Blast hits to 6233 proteins in 635 species: Archae - 4; Bacteria - 1116; Metazoa - 4251; Fungi - 1510; Plants - 1359; Viruses - 43; Other Eukaryotes - 1378 (source: NCBI BLink).	79,0
AT1G66750	CDK-activating kinase 4	39,2
AT1G71840	transducin family protein / WD-40 repeat family protein	43,8
AT3G59540	Ribosomal L38e protein family ; Ribosomal L38e protein family	8,1
AT2G24280	alpha/beta-Hydrolases superfamily protein	56,2
AT3G25940	TFIIB zinc-binding protein	13,6
AT3G27530	golgin candidate 6	101,8
AT1G55630	Pentatricopeptide repeat (PPR) superfamily protein	54,1
AT4G36680	Tetratricopeptide repeat (TPR)-like superfamily protein	46,5
AT1G49340	Phosphatidylinositol 3- and 4-kinase family protein ; Phosphatidylinositol 3- and 4-kinase family protein	223,9
AT3G19240	Vacuolar import/degradation, Vid27-related protein	72,2
AT1G54490	exoribonuclease 4	107,7
AT5G47480	RGPR-related	145,8
AT1G19580	gamma carbonic anhydrase 1	30,0
AT1G20580	Small nuclear ribonucleoprotein family protein	14,2
AT2G40430	FUNCTIONS IN: molecular_function unknown; INVOLVED IN: biological_process unknown; LOCATED IN: cellular_component unknown; EXPRESSED IN: 22 plant structures; EXPRESSED DURING: 13 growth stages; CONTAINS InterPro DOMAIN/s: P60-like (InterPro:IPR011687), Tumour suppressor protein Gltscr2 (InterPro:IPR011211); Has 706 Blast hits to 639 proteins in 197 species: Archae - 0; Bacteria - 32; Metazoa - 228; Fungi - 147; Plants - 47; Viruses - 0; Other Eukaryotes - 252 (source: NCBI BLink).	50,9
AT2G04865	Aminotransferase-like, plant mobile domain family protein	75,5
AT3G20410	calmodulin-domain protein kinase 9	60,3
AT3G20550	SMAD/FHA domain-containing protein	36,9
AT5G58210	hydroxyproline-rich glycoprotein family protein ; hydroxyproline-rich glycoprotein family protein ; hydroxyproline-rich glycoprotein family protein ; hydroxyproline-rich glycoprotein family protein	40,8
AT4G00810	60S acidic ribosomal protein family ; 60S acidic ribosomal protein family	11,3
AT3G23620	Ribosomal RNA processing Brix domain protein	35,7
AT2G01190	Octicosapeptide/Phox/Bem1p family protein	77,3
AT1G32050	SCAMP family protein	30,0
AT1G15910	XH/XS domain-containing protein	72,6
AT5G16390	chloroplastic acetylcoenzyme A carboxylase 1	29,6
AT1G49600	RNA-binding protein 47A	48,5
AT4G38580	farnesylated protein 6	17,0
AT1G51690	protein phosphatase 2A 55 kDa regulatory subunit B alpha isoform	67,5
AT1G13730	Nuclear transport factor 2 (NTF2) family protein with RNA binding (RRM-RBD-RNP motifs) domain	46,8
AT4G38440	LOCATED IN: chloroplast; EXPRESSED IN: 21 plant structures; EXPRESSED DURING: 12 growth stages; CONTAINS InterPro DOMAIN/s: RNA polymerase II-associated protein 1, C-terminal (InterPro:IPR013929), RNA polymerase II-associated protein 1, N-terminal (InterPro:IPR013930); Has 276 Blast hits to 220 proteins in 102 species: Archae - 0; Bacteria - 2; Metazoa - 151; Fungi - 65; Plants - 41; Viruses - 0; Other Eukaryotes - 17 (source: NCBI BLink).	162,3
AT5G27600	long-chain acyl-CoA synthetase 7	77,3
AT3G50000	casein kinase II, alpha chain 2	47,2
AT1G31280	Argonaute family protein	113,4
AT1G06720	P-loop containing nucleoside triphosphate hydrolases superfamily protein	131,1
AT5G20010	RAS-related nuclear protein-1	25,3
AT1G77030	hydrolases, acting on acid anhydrides, in phosphorus-containing anhydrides;ATP-dependent helicases;nucleic acid binding;ATP binding;RNA binding;helicases	93,4
AT5G48240	unknown protein; FUNCTIONS IN: molecular_function unknown; INVOLVED IN: biological_process unknown; CONTAINS InterPro DOMAIN/s: Protein of unknown function DUF1665 (InterPro:IPR012459); Has 286 Blast hits to 283 proteins in 145 species: Archae - 0; Bacteria - 2; Metazoa - 103; Fungi - 97; Plants - 41; Viruses - 1; Other Eukaryotes - 42 (source: NCBI BLink).	39,7
AT5G51410	LUC7 N_terminus domain-containing protein ; LUC7 N_terminus domain-containing protein ; LUC7 N_terminus domain-containing protein	38,7
AT3G54670	Structural maintenance of chromosomes (SMC) family protein	143,3
AT1G64790	ILITYHIA	293,9
AT2G30050	transducin family protein / WD-40 repeat family protein	32,6
AT2G38360	prenylated RAB acceptor 1.B4	23,7
AT4G10840	Tetratricopeptide repeat (TPR)-like superfamily protein	66,2
AT4G23540	ARM repeat superfamily protein	123,4
AT3G03590	SWIB/MDM2 domain superfamily protein	15,3
AT2G22360	DNAJ heat shock family protein	47,7
AT1G68060	microtubule-associated proteins 70-1	69,2
AT2G18510	RNA-binding (RRM/RBD/RNP motifs) family protein	39,9
AT4G02840	Small nuclear ribonucleoprotein family protein	14,1
AT1G69010	BES1-interacting Myc-like protein 2	34,5
AT1G80810	Tudor/PWWP/MBT superfamily protein	87,9
AT2G41790	Insulinase (Peptidase family M16) family protein	110,9
AT3G14180	sequence-specific DNA binding transcription factors	48,3
AT5G45300	beta-amylase 2	77,1
AT3G42170	BED zinc finger ;hAT family dimerisation domain	78,8
AT5G22840	Protein kinase superfamily protein	61,1
AT2G44610	Ras-related small GTP-binding family protein	23,1
AT4G25730	FtsJ-like methyltransferase family protein	92,2
AT3G26770	NAD(P)-binding Rossmann-fold superfamily protein	31,8
AT2G02560	cullin-associated and neddylation dissociated	134,8
AT3G61050	Calcium-dependent lipid-binding (CaLB domain) family protein ; Calcium-dependent lipid-binding (CaLB domain) family protein	55,1
AT3G47930	L-galactono-1,4-lactone dehydrogenase	68,5
AT3G46220	unknown protein; CONTAINS InterPro DOMAIN/s: Protein of unknown function DUF2042 (InterPro:IPR018611); Has 559 Blast hits to 533 proteins in 154 species: Archae - 3; Bacteria - 32; Metazoa - 305; Fungi - 42; Plants - 50; Viruses - 3; Other Eukaryotes - 124 (source: NCBI BLink).	89,0
AT4G27060	ARM repeat superfamily protein	93,9
AT1G60170	pre-mRNA processing ribonucleoprotein binding region-containing protein	52,6
AT5G46840	RNA-binding (RRM/RBD/RNP motifs) family protein	56,5
AT1G35140	Phosphate-responsive 1 family protein	33,2
AT3G44300	nitrilase 2	37,1
AT1G29030	Apoptosis inhibitory protein 5 (API5)	62,2
AT3G56860	UBP1-associated protein 2A ; UBP1-associated protein 2A ; UBP1-associated protein 2A ; UBP1-associated protein 2A ; UBP1-associated protein 2A	51,4
AT5G28850	Calcium-binding EF-hand family protein	61,9
AT2G20560	DNAJ heat shock family protein	37,1
AT1G29150	non-ATPase subunit 9	46,7
AT4G11380	Adaptin family protein	101,9
AT1G54630	acyl carrier protein 3	14,6
AT1G44910	pre-mRNA-processing protein 40A	109,3
AT1G62290	Saposin-like aspartyl protease family protein ; Saposin-like aspartyl protease family protein	55,7
AT1G29320	Transducin/WD40 repeat-like superfamily protein	52,2
AT3G21140	Pyridoxamine 5'-phosphate oxidase family protein	42,8
AT3G10270	DNA GYRASE B1	85,8
AT2G31410	unknown protein; Has 1719 Blast hits to 1091 proteins in 184 species: Archae - 5; Bacteria - 24; Metazoa - 559; Fungi - 169; Plants - 192; Viruses - 1; Other Eukaryotes - 769 (source: NCBI BLink).	22,7
AT2G06530	SNF7 family protein	25,3
AT5G27030	TOPLESS-related 3	125,5
AT5G19550	aspartate aminotransferase 2	44,2
AT5G43130	TBP-associated factor 4	93,7
AT5G65810	unknown protein; BEST Arabidopsis thaliana protein match is: unknown protein (TAIR:AT3G49720.2); Has 30201 Blast hits to 17322 proteins in 780 species: Archae - 12; Bacteria - 1396; Metazoa - 17338; Fungi - 3422; Plants - 5037; Viruses - 0; Other Eukaryotes - 2996 (source: NCBI BLink).	28,3
AT4G00390	DNA-binding storekeeper protein-related transcriptional regulator	39,2
AT3G15880	WUS-interacting protein 2	124,0
AT5G67510	Translation protein SH3-like family protein	16,8
AT4G11790	Pleckstrin homology (PH) domain superfamily protein	47,4
AT1G79990	structural molecules	128,6
AT2G33800	Ribosomal protein S5 family protein	32,6
AT1G70190	Ribosomal protein L7/L12, oligomerisation;Ribosomal protein L7/L12, C-terminal/adaptor protein ClpS-like ; Ribosomal protein L7/L12, oligomerisation;Ribosomal protein L7/L12, C-terminal/adaptor protein ClpS-like	22,7
AT3G48680	gamma carbonic anhydrase-like 2	27,9
AT4G31200	SWAP (Suppressor-of-White-APricot)/surp RNA-binding domain-containing protein ; SWAP (Suppressor-of-White-APricot)/surp RNA-binding domain-containing protein ; SWAP (Suppressor-of-White-APricot)/surp RNA-binding domain-containing protein	72,5
AT1G79850	ribosomal protein S17	16,3
AT1G55150	DEA(D/H)-box RNA helicase family protein	55,5
AT4G24620	phosphoglucose isomerase 1	67,0
AT5G65630	global transcription factor group E7	65,0
AT5G18420	unknown protein; FUNCTIONS IN: molecular_function unknown; INVOLVED IN: biological_process unknown; LOCATED IN: cellular_component unknown; EXPRESSED IN: 25 plant structures; EXPRESSED DURING: 15 growth stages; CONTAINS InterPro DOMAIN/s: Protein of unknown function DUF2363 (InterPro:IPR019312); Has 233 Blast hits to 233 proteins in 86 species: Archae - 0; Bacteria - 0; Metazoa - 106; Fungi - 2; Plants - 59; Viruses - 0; Other Eukaryotes - 66 (source: NCBI BLink).	50,4
AT3G54230	suppressor of abi3-5	112,6
AT3G13222	GBF-interacting protein 1	61,8
AT4G10610	CTC-interacting domain 12	36,8
AT1G30470	SIT4 phosphatase-associated family protein	89,8
AT1G36280	L-Aspartase-like family protein	58,8
AT4G00860	Protein of unknown function (DUF1138)	8,6
AT3G27830	ribosomal protein L12-A	20,1
AT5G65990	Transmembrane amino acid transporter family protein	46,2
AT1G07360	CCCH-type zinc fingerfamily protein with RNA-binding domain	53,6
AT1G79000	histone acetyltransferase of the CBP family 1	195,0
AT4G35830	aconitase 1	98,1
AT3G63400	Cyclophilin-like peptidyl-prolyl cis-trans isomerase family protein ; Cyclophilin-like peptidyl-prolyl cis-trans isomerase family protein	63,5
AT2G22400	S-adenosyl-L-methionine-dependent methyltransferases superfamily protein	89,8
AT2G27840	histone deacetylase-related / HD-related	22,6
AT4G36730	G-box binding factor 1	33,9
AT3G08910	DNAJ heat shock family protein	35,8
AT2G36130	Cyclophilin-like peptidyl-prolyl cis-trans isomerase family protein	18,2
AT5G05170	Cellulose synthase family protein	119,6
AT1G15500	TLC ATP/ADP transporter	67,5
AT1G34770	CONTAINS InterPro DOMAIN/s: MAGE protein (InterPro:IPR002190); Has 1274 Blast hits to 1260 proteins in 85 species: Archae - 0; Bacteria - 0; Metazoa - 1104; Fungi - 45; Plants - 49; Viruses - 0; Other Eukaryotes - 76 (source: NCBI BLink).	26,9
AT2G45060	Uncharacterised conserved protein UCP022280	30,3
AT1G09020	homolog of yeast sucrose nonfermenting 4	53,4
AT5G60030	unknown protein; BEST Arabidopsis thaliana protein match is: unknown protein (TAIR:AT1G75335.1); Has 1807 Blast hits to 1807 proteins in 277 species: Archae - 0; Bacteria - 0; Metazoa - 736; Fungi - 347; Plants - 385; Viruses - 0; Other Eukaryotes - 339 (source: NCBI BLink).	34,1
AT4G30930	Ribosomal protein L21	30,9
AT5G53350	CLP protease regulatory subunit X	61,9
AT3G61650	gamma-tubulin	53,2
AT2G03430	Ankyrin repeat family protein	25,9
AT3G19820	cell elongation protein / DWARF1 / DIMINUTO (DIM) ; cell elongation protein / DWARF1 / DIMINUTO (DIM) ; cell elongation protein / DWARF1 / DIMINUTO (DIM)	65,4
AT2G44200	CBF1-interacting co-repressor CIR, N-terminal;Pre-mRNA splicing factor	57,8
AT3G44340	clone eighty-four	117,6
AT3G53650	Histone superfamily protein	15,2
AT5G62550	unknown protein; FUNCTIONS IN: molecular_function unknown; INVOLVED IN: biological_process unknown; LOCATED IN: plasma membrane; EXPRESSED IN: 17 plant structures; EXPRESSED DURING: 9 growth stages; Has 14949 Blast hits to 9947 proteins in 971 species: Archae - 43; Bacteria - 3248; Metazoa - 4424; Fungi - 1542; Plants - 562; Viruses - 55; Other Eukaryotes - 5075 (source: NCBI BLink).	53,4
AT2G36410	Family of unknown function (DUF662)	21,9
AT1G51540	Galactose oxidase/kelch repeat superfamily protein	46,7
AT2G07360	SH3 domain-containing protein	130,3
AT4G14300	RNA-binding (RRM/RBD/RNP motifs) family protein	42,3
AT2G38410	ENTH/VHS/GAT family protein	72,3
AT5G56940	Ribosomal protein S16 family protein	15,1
AT2G29200	pumilio 1	106,5
AT5G23535	KOW domain-containing protein	17,5
AT1G32380	phosphoribosyl pyrophosphate (PRPP) synthase 2	43,3
AT3G15190	chloroplast 30S ribosomal protein S20, putative	21,8
AT4G04320	malonyl-CoA decarboxylase family protein	58,4
AT2G02160	CCCH-type zinc finger family protein	75,8
AT1G72740	Homeodomain-like/winged-helix DNA-binding family protein	31,9
AT4G08350	global transcription factor group A2	115,3
AT4G28990	RNA-binding protein-related	45,3
AT5G39800	Mitochondrial ribosomal protein L27	10,5
AT1G27390	translocase outer membrane 20-2	23,2
AT5G56630	phosphofructokinase 7	53,4
AT3G56720	unknown protein; FUNCTIONS IN: molecular_function unknown; INVOLVED IN: biological_process unknown; LOCATED IN: cellular_component unknown; EXPRESSED IN: 24 plant structures; EXPRESSED DURING: 15 growth stages.	44,0
AT1G07210	Ribosomal protein S18	29,6
AT3G61690	nucleotidyltransferases	144,8
AT5G19290	alpha/beta-Hydrolases superfamily protein	36,6
AT4G31210	DNA topoisomerase, type IA, core	141,5
AT1G02560	nuclear encoded CLP protease 5	32,3
AT1G79340	metacaspase 4	45,5
AT5G64220	Calmodulin-binding transcription activator protein with CG-1 and Ankyrin domains ; Calmodulin-binding transcription activator protein with CG-1 and Ankyrin domains	117,2
AT5G11240	transducin family protein / WD-40 repeat family protein	66,8
AT5G19350	RNA-binding (RRM/RBD/RNP motifs) family protein	46,6
AT1G63160	replication factor C 2	36,7
AT5G26340	Major facilitator superfamily protein	57,4
AT2G22780	peroxisomal NAD-malate dehydrogenase 1	37,4
AT1G17745	D-3-phosphoglycerate dehydrogenase	69,7
AT3G60830	actin-related protein 7	39,9
AT5G12840	nuclear factor Y, subunit A1 ; nuclear factor Y, subunit A1	30,0
AT2G43640	Signal recognition particle, SRP9/SRP14 subunit ; Signal recognition particle, SRP9/SRP14 subunit	13,8
AT4G16180	unknown protein; FUNCTIONS IN: molecular_function unknown; INVOLVED IN: biological_process unknown; LOCATED IN: plasma membrane; BEST Arabidopsis thaliana protein match is: unknown protein (TAIR:AT3G28720.1); Has 5 Blast hits to 5 proteins in 3 species: Archae - 0; Bacteria - 0; Metazoa - 0; Fungi - 0; Plants - 4; Viruses - 0; Other Eukaryotes - 1 (source: NCBI BLink).	92,3
AT4G14360	S-adenosyl-L-methionine-dependent methyltransferases superfamily protein ; S-adenosyl-L-methionine-dependent methyltransferases superfamily protein	69,2
AT3G14290	20S proteasome alpha subunit E2	26,0
AT2G33220	GRIM-19 protein	16,1
AT5G59610	Chaperone DnaJ-domain superfamily protein	30,2
AT3G19670	pre-mRNA-processing protein 40B	113,5
AT1G76510	ARID/BRIGHT DNA-binding domain-containing protein	55,1
AT1G77760	nitrate reductase 1	103,0
AT5G02850	hydroxyproline-rich glycoprotein family protein	46,1
AT1G04850	ubiquitin-associated (UBA)/TS-N domain-containing protein	46,6
AT5G51200	Protein of unknown function (DUF3414)	206,6
AT3G06050	peroxiredoxin IIF	21,4
AT5G12370	exocyst complex component sec10 ; exocyst complex component sec10	89,6
AT3G16830	TOPLESS-related 2	124,7
AT1G31230	aspartate kinase-homoserine dehydrogenase i	99,3
AT1G60420	DC1 domain-containing protein	65,1
AT3G12130	KH domain-containing protein / zinc finger (CCCH type) family protein	25,9
AT1G49040	stomatal cytokinesis defective / SCD1 protein (SCD1)	131,5
AT2G40360	Transducin/WD40 repeat-like superfamily protein	85,3
AT5G59150	RAB GTPase homolog A2D	23,8
AT2G45730	eukaryotic initiation factor 3 gamma subunit family protein	49,4
AT5G16040	Regulator of chromosome condensation (RCC1) family protein	42,9
AT5G58430	exocyst subunit exo70 family protein B1	70,6
AT4G03120	C2H2 and C2HC zinc fingers superfamily protein	22,4
AT1G01730	unknown protein; FUNCTIONS IN: molecular_function unknown; INVOLVED IN: biological_process unknown; LOCATED IN: chloroplast; EXPRESSED IN: 23 plant structures; EXPRESSED DURING: 13 growth stages; Has 42 Blast hits to 42 proteins in 17 species: Archae - 0; Bacteria - 2; Metazoa - 5; Fungi - 1; Plants - 34; Viruses - 0; Other Eukaryotes - 0 (source: NCBI BLink).	24,3
AT1G21080	DNAJ heat shock N-terminal domain-containing protein	43,9
AT3G12260	LYR family of Fe/S cluster biogenesis protein	15,1
AT1G68790	little nuclei3	127,1
AT4G16100	Protein of unknown function (DUF789)	44,6
AT1G04080	Tetratricopeptide repeat (TPR)-like superfamily protein	91,1
AT3G66654	Cyclophilin-like peptidyl-prolyl cis-trans isomerase family protein ; Cyclophilin-like peptidyl-prolyl cis-trans isomerase family protein ; Cyclophilin-like peptidyl-prolyl cis-trans isomerase family protein	26,4
AT1G19360	Nucleotide-diphospho-sugar transferase family protein	48,2
AT5G08190	nuclear factor Y, subunit B12	18,3
AT3G08620	RNA-binding KH domain-containing protein	31,5
AT1G10700	phosphoribosyl pyrophosphate (PRPP) synthase 3	44,7
AT5G54100	SPFH/Band 7/PHB domain-containing membrane-associated protein family	43,6
AT5G18810	SC35-like splicing factor 28	28,0
AT4G29510	arginine methyltransferase 11	43,9
AT3G15970	NUP50 (Nucleoporin 50 kDa) protein	49,1
AT5G62050	homolog of yeast oxidase assembly 1 (OXA1)	47,8
AT5G09850	Transcription elongation factor (TFIIS) family protein	40,0
AT1G64880	Ribosomal protein S5 family protein	60,2
AT1G79090	FUNCTIONS IN: molecular_function unknown; INVOLVED IN: biological_process unknown; LOCATED IN: cellular_component unknown; EXPRESSED IN: 25 plant structures; EXPRESSED DURING: 15 growth stages; CONTAINS InterPro DOMAIN/s: Topoisomerase II-associated protein PAT1 (InterPro:IPR019167); BEST Arabidopsis thaliana protein match is: Topoisomerase II-associated protein PAT1 (TAIR:AT3G22270.1); Has 30201 Blast hits to 17322 proteins in 780 species: Archae - 12; Bacteria - 1396; Metazoa - 17338; Fungi - 3422; Plants - 5037; Viruses - 0; Other Eukaryotes - 2996 (source: NCBI BLink). ; FUNCTIONS IN: molecular_function unknown; INVOLVED IN: biological_process unknown; LOCATED IN: cellular_component unknown; EXPRESSED IN: 25 plant structures; EXPRESSED DURING: 15 growth stages; CONTAINS InterPro DOMAIN/s: Topoisomerase II-associated protein PAT1 (InterPro:IPR019167); BEST Arabidopsis thaliana protein match is: Topoisomerase II-associated protein PAT1 (TAIR:AT3G22270.1); Has 1260 Blast hits to 1163 proteins in 186 species: Archae - 0; Bacteria - 32; Metazoa - 596; Fungi - 277; Plants - 212; Viruses - 0; Other Eukaryotes - 143 (source: NCBI BLink).	88,8
AT1G70620	cyclin-related	104,9
AT5G03040	IQ-domain 2 ; IQ-domain 2 ; IQ-domain 2	50,4
AT5G13260	unknown protein; BEST Arabidopsis thaliana protein match is: unknown protein (TAIR:AT3G48860.2); Has 30201 Blast hits to 17322 proteins in 780 species: Archae - 12; Bacteria - 1396; Metazoa - 17338; Fungi - 3422; Plants - 5037; Viruses - 0; Other Eukaryotes - 2996 (source: NCBI BLink).	59,7
AT1G15810	S15/NS1, RNA-binding protein	47,3
AT2G15860	unknown protein; FUNCTIONS IN: molecular_function unknown; INVOLVED IN: biological_process unknown; LOCATED IN: cellular_component unknown; EXPRESSED IN: 23 plant structures; EXPRESSED DURING: 13 growth stages; Has 110 Blast hits to 109 proteins in 51 species: Archae - 0; Bacteria - 4; Metazoa - 37; Fungi - 10; Plants - 37; Viruses - 3; Other Eukaryotes - 19 (source: NCBI BLink).	56,9
AT1G20970	FUNCTIONS IN: molecular_function unknown; INVOLVED IN: biological_process unknown; LOCATED IN: plasma membrane, vacuole; EXPRESSED IN: guard cell, cultured cell; BEST Arabidopsis thaliana protein match is: proton pump interactor 1 (TAIR:AT4G27500.1); Has 30201 Blast hits to 17322 proteins in 780 species: Archae - 12; Bacteria - 1396; Metazoa - 17338; Fungi - 3422; Plants - 5037; Viruses - 0; Other Eukaryotes - 2996 (source: NCBI BLink).	150,1
AT1G79470	Aldolase-type TIM barrel family protein	54,2
AT1G25540	phytochrome and flowering time regulatory protein (PFT1)	89,5
AT5G64430	Octicosapeptide/Phox/Bem1p family protein	56,4
AT2G47960	unknown protein; CONTAINS InterPro DOMAIN/s: Protein of unknown function DUF974 (InterPro:IPR010378); Has 285 Blast hits to 284 proteins in 126 species: Archae - 0; Bacteria - 0; Metazoa - 150; Fungi - 68; Plants - 32; Viruses - 0; Other Eukaryotes - 35 (source: NCBI BLink).	49,3
AT5G09900	26S proteasome regulatory subunit, putative (RPN5)	50,8
AT5G12290	dgd1 suppressor 1	68,9
AT4G36890	Nucleotide-diphospho-sugar transferases superfamily protein	59,1
AT3G44330	INVOLVED IN: protein processing; LOCATED IN: mitochondrion, endoplasmic reticulum, plasma membrane, vacuole; EXPRESSED IN: 25 plant structures; EXPRESSED DURING: 13 growth stages; CONTAINS InterPro DOMAIN/s: Nicalin (InterPro:IPR016574), EF-Hand 1, calcium-binding site (InterPro:IPR018247), Nicastrin (InterPro:IPR008710); Has 245 Blast hits to 243 proteins in 99 species: Archae - 6; Bacteria - 10; Metazoa - 139; Fungi - 0; Plants - 46; Viruses - 0; Other Eukaryotes - 44 (source: NCBI BLink).	62,2
AT4G22320	unknown protein; BEST Arabidopsis thaliana protein match is: unknown protein (TAIR:AT5G55210.1); Has 8953 Blast hits to 5363 proteins in 542 species: Archae - 33; Bacteria - 806; Metazoa - 2454; Fungi - 831; Plants - 279; Viruses - 151; Other Eukaryotes - 4399 (source: NCBI BLink).	26,3
AT3G21400	unknown protein; FUNCTIONS IN: molecular_function unknown; INVOLVED IN: N-terminal protein myristoylation; EXPRESSED IN: 22 plant structures; EXPRESSED DURING: 13 growth stages; Has 29 Blast hits to 29 proteins in 12 species: Archae - 0; Bacteria - 0; Metazoa - 2; Fungi - 0; Plants - 27; Viruses - 0; Other Eukaryotes - 0 (source: NCBI BLink).	21,1
AT3G25920	ribosomal protein L15	29,7
AT1G30960	GTP-binding family protein	49,6
AT1G05805	basic helix-loop-helix (bHLH) DNA-binding superfamily protein	38,9
AT4G21105	cytochrome-c oxidases;electron carriers	7,7
AT1G27752	Ubiquitin system component Cue protein	96,4
AT1G06070	Basic-leucine zipper (bZIP) transcription factor family protein	47,1
AT1G03360	ribosomal RNA processing 4	36,6
AT4G32520	serine hydroxymethyltransferase 3 ; serine hydroxymethyltransferase 3	57,9
AT5G38600	Proline-rich spliceosome-associated (PSP) family protein / zinc knuckle (CCHC-type) family protein	60,5
ATCG00670	plastid-encoded CLP P	22,1
AT5G64670	Ribosomal protein L18e/L15 superfamily protein	31,2
AT4G04720	calcium-dependent protein kinase 21	59,9
AT1G63210	Transcription elongation factor Spt6	138,0
AT1G16190	Rad23 UV excision repair protein family	39,8
AT5G16300	Vps51/Vps67 family (components of vesicular transport) protein	118,7
AT1G50570	Calcium-dependent lipid-binding (CaLB domain) family protein ; Calcium-dependent lipid-binding (CaLB domain) family protein	42,1
AT1G54770	Fcf2 pre-rRNA processing protein	21,7
AT3G23300	S-adenosyl-L-methionine-dependent methyltransferases superfamily protein	69,3
AT5G19485	transferases;nucleotidyltransferases	49,0
AT4G29520	LOCATED IN: endoplasmic reticulum, plasma membrane; EXPRESSED IN: 23 plant structures; EXPRESSED DURING: 14 growth stages; CONTAINS InterPro DOMAIN/s: Saposin B (InterPro:IPR008139); Has 137 Blast hits to 137 proteins in 50 species: Archae - 2; Bacteria - 0; Metazoa - 41; Fungi - 10; Plants - 36; Viruses - 0; Other Eukaryotes - 48 (source: NCBI BLink).	34,3
AT1G14620	decoy	27,1
AT2G19870	tRNA/rRNA methyltransferase (SpoU) family protein	65,5
AT1G24310	unknown protein; FUNCTIONS IN: molecular_function unknown; INVOLVED IN: biological_process unknown; LOCATED IN: nucleolus; EXPRESSED IN: 20 plant structures; EXPRESSED DURING: 13 growth stages; Has 2922 Blast hits to 2454 proteins in 263 species: Archae - 0; Bacteria - 57; Metazoa - 1043; Fungi - 654; Plants - 388; Viruses - 11; Other Eukaryotes - 769 (source: NCBI BLink).	41,8
AT4G18465	RNA helicase family protein	77,7
AT1G21690	ATPase family associated with various cellular activities (AAA)	38,0
AT4G14570	acylaminoacyl-peptidase-related	83,9
AT1G08470	strictosidine synthase-like 3	44,0
AT5G25265	unknown protein; FUNCTIONS IN: molecular_function unknown; INVOLVED IN: biological_process unknown; LOCATED IN: plasma membrane, membrane; EXPRESSED IN: cultured cell, leaf; BEST Arabidopsis thaliana protein match is: unknown protein (TAIR:AT2G25260.1); Has 30201 Blast hits to 17322 proteins in 780 species: Archae - 12; Bacteria - 1396; Metazoa - 17338; Fungi - 3422; Plants - 5037; Viruses - 0; Other Eukaryotes - 2996 (source: NCBI BLink).	40,9
AT5G42790	proteasome alpha subunit F1	30,5
AT3G04680	CLP-similar protein 3 ; CLP-similar protein 3	48,4
AT5G13030	unknown protein; FUNCTIONS IN: molecular_function unknown; INVOLVED IN: biological_process unknown; LOCATED IN: chloroplast; EXPRESSED IN: 23 plant structures; EXPRESSED DURING: 13 growth stages; CONTAINS InterPro DOMAIN/s: Uncharacterised protein family UPF0061 (InterPro:IPR003846); Has 5046 Blast hits to 4997 proteins in 1211 species: Archae - 8; Bacteria - 2327; Metazoa - 120; Fungi - 134; Plants - 48; Viruses - 0; Other Eukaryotes - 2409 (source: NCBI BLink).	71,1
AT2G27510	ferredoxin 3	16,6
AT2G43030	Ribosomal protein L3 family protein	29,3
AT4G15770	RNA binding	20,6
AT5G18550	Zinc finger C-x8-C-x5-C-x3-H type family protein	49,4
AT2G35920	RNA helicase family protein	111,0
AT2G18330	AAA-type ATPase family protein	71,2
AT4G31500	cytochrome P450, family 83, subfamily B, polypeptide 1	56,8
AT5G06970	Protein of unknown function (DUF810)	124,4
AT3G18480	CCAAT-displacement protein alternatively spliced product	79,6
AT3G18640	Zinc finger C-x8-C-x5-C-x3-H type family protein	75,5
AT3G07100	Sec23/Sec24 protein transport family protein	113,9
AT3G62940	Cysteine proteinases superfamily protein ; Cysteine proteinases superfamily protein	37,3
AT3G15610	Transducin/WD40 repeat-like superfamily protein	37,3
AT5G16260	RNA binding (RRM/RBD/RNP motifs) family protein	57,9
AT4G27870	Vacuolar iron transporter (VIT) family protein	82,5
AT5G45420	Duplicated homeodomain-like superfamily protein	34,3
AT1G55900	Haloacid dehalogenase-like hydrolase (HAD) superfamily protein	42,6
AT3G59970	methylenetetrahydrofolate reductase 1	66,2
AT3G53110	P-loop containing nucleoside triphosphate hydrolases superfamily protein	55,3
AT3G58170	BET1P/SFT1P-like protein 14A	14,0
AT5G08565	Transcription initiation Spt4-like protein	13,4
AT1G14670	Endomembrane protein 70 protein family	68,0
AT2G45240	methionine aminopeptidase 1A	44,0
AT1G62750	Translation elongation factor EFG/EF2 protein	86,0
AT3G52500	Eukaryotic aspartyl protease family protein	51,0
AT4G17040	CLP protease R subunit 4	33,4
ATMG00220	apocytochrome b ; Di-haem cytochrome, transmembrane;Cytochrome b/b6, C-terminal	44,1
AT1G33980	Smg-4/UPF3 family protein	54,0
AT5G08590	SNF1-related protein kinase 2.1	40,2
AT2G47980	sister-chromatid cohesion protein 3	125,7
AT4G26750	hydroxyproline-rich glycoprotein family protein	46,2
AT1G15780	unknown protein; BEST Arabidopsis thaliana protein match is: unknown protein (TAIR:AT2G10440.1); Has 103701 Blast hits to 43153 proteins in 1828 species: Archae - 30; Bacteria - 7385; Metazoa - 38639; Fungi - 11531; Plants - 7727; Viruses - 307; Other Eukaryotes - 38082 (source: NCBI BLink).	146,3
AT5G44710	CONTAINS InterPro DOMAIN/s: Ribosomal protein S27/S33, mitochondrial (InterPro:IPR013219); Has 101 Blast hits to 101 proteins in 55 species: Archae - 0; Bacteria - 0; Metazoa - 8; Fungi - 59; Plants - 26; Viruses - 0; Other Eukaryotes - 8 (source: NCBI BLink).	11,5
AT3G25545	unknown protein; FUNCTIONS IN: molecular_function unknown; INVOLVED IN: biological_process unknown; LOCATED IN: cellular_component unknown; EXPRESSED IN: 23 plant structures; EXPRESSED DURING: 13 growth stages; Has 38 Blast hits to 38 proteins in 14 species: Archae - 0; Bacteria - 0; Metazoa - 0; Fungi - 0; Plants - 38; Viruses - 0; Other Eukaryotes - 0 (source: NCBI BLink).	29,4
AT3G45850	P-loop containing nucleoside triphosphate hydrolases superfamily protein ; P-loop containing nucleoside triphosphate hydrolases superfamily protein	118,9
AT5G42520	basic pentacysteine 6	38,2
AT4G02110	transcription coactivators	145,8
AT1G13220	nuclear matrix constituent protein-related	129,8
ATCG00120	ATP synthase subunit alpha	55,3
AT4G35050	Transducin family protein / WD-40 repeat family protein	48,0
AT4G04950	thioredoxin family protein	53,1
AT2G42790	citrate synthase 3	56,1
AT1G62820	Calcium-binding EF-hand family protein	16,6
AT1G63250	DEA(D/H)-box RNA helicase family protein	89,5
AT4G32551	LisH dimerisation motif;WD40/YVTN repeat-like-containing domain	106,5
AT3G06040	Ribosomal protein L12/ ATP-dependent Clp protease adaptor protein ClpS family protein ; Ribosomal protein L12/ ATP-dependent Clp protease adaptor protein ClpS family protein ; Ribosomal protein L12/ ATP-dependent Clp protease adaptor protein ClpS family protein	20,8
AT3G20920	translocation protein-related	41,9
AT2G36300	Integral membrane Yip1 family protein	27,1
AT5G65770	little nuclei4	121,1
AT2G07725	Ribosomal L5P family protein ; ribosomal protein L5	21,1
AT2G17870	cold shock domain protein 3	29,5
AT1G67730	beta-ketoacyl reductase 1	35,7
AT5G47320	ribosomal protein S19	23,6
AT3G07160	glucan synthase-like 10	216,9
AT2G24050	MIF4G domain-containing protein / MA3 domain-containing protein	82,8
AT1G29990	prefoldin 6	14,8
AT1G78150	unknown protein; FUNCTIONS IN: molecular_function unknown; INVOLVED IN: biological_process unknown; EXPRESSED IN: 23 plant structures; EXPRESSED DURING: 13 growth stages; BEST Arabidopsis thaliana protein match is: unknown protein (TAIR:AT1G35780.1).	33,1
AT1G48760	delta-adaptin ; delta-adaptin ; delta-adaptin	97,1
AT1G03140	splicing factor Prp18 family protein	47,9
AT2G37570	HSP20-like chaperones superfamily protein	55,8
AT1G52930	Ribosomal RNA processing Brix domain protein	36,7
AT5G38470	Rad23 UV excision repair protein family	40,0
AT3G17240	lipoamide dehydrogenase 2 ; lipoamide dehydrogenase 2	54,0
AT2G16440	Minichromosome maintenance (MCM2/3/5) family protein	93,6
AT3G47800	Galactose mutarotase-like superfamily protein	39,7
AT1G72750	translocase inner membrane subunit 23-2	19,9
AT4G14880	O-acetylserine (thiol) lyase (OAS-TL) isoform A1 ; O-acetylserine (thiol) lyase (OAS-TL) isoform A1 ; O-acetylserine (thiol) lyase (OAS-TL) isoform A1 ; O-acetylserine (thiol) lyase (OAS-TL) isoform A1	33,8
AT3G52660	RNA-binding (RRM/RBD/RNP motifs) family protein ; RNA-binding (RRM/RBD/RNP motifs) family protein	52,0
AT4G17620	glycine-rich protein	60,3
AT3G09680	Ribosomal protein S12/S23 family protein	15,8
AT1G76850	exocyst complex component sec5	121,8
AT5G04420	Galactose oxidase/kelch repeat superfamily protein ; Galactose oxidase/kelch repeat superfamily protein ; Galactose oxidase/kelch repeat superfamily protein	56,6
AT1G19990	unknown protein; FUNCTIONS IN: molecular_function unknown; INVOLVED IN: biological_process unknown; LOCATED IN: cellular_component unknown; EXPRESSED IN: cultured cell; BEST Arabidopsis thaliana protein match is: unknown protein (TAIR:AT5G11600.1); Has 11256 Blast hits to 7192 proteins in 541 species: Archae - 6; Bacteria - 629; Metazoa - 4714; Fungi - 936; Plants - 545; Viruses - 34; Other Eukaryotes - 4392 (source: NCBI BLink).	28,2
AT1G29920	chlorophyll A/B-binding protein 2 ; chlorophyll A/B binding protein 3	28,2
AT5G60960	Pentatricopeptide repeat (PPR) superfamily protein	59,1
AT5G06950	bZIP transcription factor family protein ; bZIP transcription factor family protein ; bZIP transcription factor family protein ; bZIP transcription factor family protein	36,7
AT4G35680	Arabidopsis protein of unknown function (DUF241)	57,0
AT5G09770	Ribosomal protein L17 family protein	18,4
AT3G03560	unknown protein; LOCATED IN: plasma membrane; EXPRESSED IN: 22 plant structures; EXPRESSED DURING: 13 growth stages; BEST Arabidopsis thaliana protein match is: unknown protein (TAIR:AT5G23490.1); Has 157 Blast hits to 146 proteins in 38 species: Archae - 3; Bacteria - 14; Metazoa - 8; Fungi - 0; Plants - 120; Viruses - 0; Other Eukaryotes - 12 (source: NCBI BLink).	59,1
AT5G10920	L-Aspartase-like family protein	57,5
AT1G24050	RNA-processing, Lsm domain	20,5
AT3G15040	Protein of unknown function, DUF584	25,5
AT1G60900	U2 snRNP auxilliary factor, large subunit, splicing factor	66,3
AT4G37460	Tetratricopeptide repeat (TPR)-like superfamily protein	118,0
ATMG00560	Nucleic acid-binding, OB-fold-like protein	37,9
AT3G05480	cell cycle checkpoint control protein family	49,9
AT2G43410	RNA binding ; RNA binding ; RNA binding	99,5
AT5G51130	S-adenosyl-L-methionine-dependent methyltransferases superfamily protein	36,6
AT5G63190	MA3 domain-containing protein ; MA3 domain-containing protein	77,5
AT5G22370	P-loop containing nucleoside triphosphate hydrolases superfamily protein ; P-loop containing nucleoside triphosphate hydrolases superfamily protein	33,5
AT1G13320	protein phosphatase 2A subunit A3 ; protein phosphatase 2A subunit A3	65,5
AT1G01960	SEC7-like guanine nucleotide exchange family protein	194,8
AT5G44635	minichromosome maintenance (MCM2/3/5) family protein	92,8
AT5G24690	Protein of unknown function (DUF3411)	56,8
AT5G25070	unknown protein; FUNCTIONS IN: molecular_function unknown; INVOLVED IN: biological_process unknown; LOCATED IN: cellular_component unknown; EXPRESSED IN: 23 plant structures; EXPRESSED DURING: 13 growth stages; Has 1807 Blast hits to 1807 proteins in 277 species: Archae - 0; Bacteria - 0; Metazoa - 736; Fungi - 347; Plants - 385; Viruses - 0; Other Eukaryotes - 339 (source: NCBI BLink).	82,1
AT4G23040	Ubiquitin-like superfamily protein	58,1
AT4G23460	Adaptin family protein	99,0
AT3G47520	malate dehydrogenase	42,4
AT5G06360	Ribosomal protein S8e family protein	29,7
AT3G10490	NAC domain containing protein 52	51,3
AT4G17140	pleckstrin homology (PH) domain-containing protein	471,0
AT3G49120	peroxidase CB	38,8
AT4G02400	U3 ribonucleoprotein (Utp) family protein	96,7
AT1G12230	Aldolase superfamily protein	46,5
AT5G58470	TBP-associated factor 15B ; TBP-associated factor 15B	42,3
AT1G70540	Plant invertase/pectin methylesterase inhibitor superfamily protein	17,7
AT2G32910	DCD (Development and Cell Death) domain protein	78,3
AT1G20910	ARID/BRIGHT DNA-binding domain-containing protein	44,2
AT4G33430	BRI1-associated receptor kinase	73,7
AT4G38680	glycine rich protein 2	19,1
AT4G26450	unknown protein; Has 614 Blast hits to 492 proteins in 137 species: Archae - 0; Bacteria - 94; Metazoa - 255; Fungi - 76; Plants - 69; Viruses - 0; Other Eukaryotes - 120 (source: NCBI BLink).	77,5
AT1G63480	AT hook motif DNA-binding family protein	38,3
AT1G60660	cytochrome B5-like protein	13,7
AT2G21790	ribonucleotide reductase 1	91,8
AT4G25240	SKU5 similar 1	65,8
AT5G42190	E3 ubiquitin ligase SCF complex subunit SKP1/ASK1 family protein	19,1
AT4G21980	Ubiquitin-like superfamily protein	15,4
AT1G52360	Coatomer, beta' subunit	109,7
AT5G01380	Homeodomain-like superfamily protein	38,2
AT2G47990	transducin family protein / WD-40 repeat family protein	58,9
AT4G24800	MA3 domain-containing protein ; MA3 domain-containing protein ; MA3 domain-containing protein	77,4
AT3G50590	Transducin/WD40 repeat-like superfamily protein	176,2
AT3G53460	chloroplast RNA-binding protein 29	38,4
AT3G05760	C2H2 and C2HC zinc fingers superfamily protein	23,4
AT4G25370	Double Clp-N motif protein	26,0
AT4G10970	unknown protein; FUNCTIONS IN: molecular_function unknown; INVOLVED IN: biological_process unknown; LOCATED IN: cellular_component unknown; EXPRESSED IN: 25 plant structures; EXPRESSED DURING: 14 growth stages; BEST Arabidopsis thaliana protein match is: unknown protein (TAIR:AT4G23910.2); Has 30201 Blast hits to 17322 proteins in 780 species: Archae - 12; Bacteria - 1396; Metazoa - 17338; Fungi - 3422; Plants - 5037; Viruses - 0; Other Eukaryotes - 2996 (source: NCBI BLink). ; unknown protein; BEST Arabidopsis thaliana protein match is: unknown protein (TAIR:AT4G23910.2); Has 35333 Blast hits to 34131 proteins in 2444 species: Archae - 798; Bacteria - 22429; Metazoa - 974; Fungi - 991; Plants - 531; Viruses - 0; Other Eukaryotes - 9610 (source: NCBI BLink). ; unknown protein; BEST Arabidopsis thaliana protein match is: unknown protein (TAIR:AT4G23910.2); Has 1807 Blast hits to 1807 proteins in 277 species: Archae - 0; Bacteria - 0; Metazoa - 736; Fungi - 347; Plants - 385; Viruses - 0; Other Eukaryotes - 339 (source: NCBI BLink). ; unknown protein; BEST Arabidopsis thaliana protein match is: unknown protein (TAIR:AT4G23910.2); Has 35333 Blast hits to 34131 proteins in 2444 species: Archae - 798; Bacteria - 22429; Metazoa - 974; Fungi - 991; Plants - 531; Viruses - 0; Other Eukaryotes - 9610 (source: NCBI BLink).	24,5
AT4G37130	hydroxyproline-rich glycoprotein family protein	56,5
AT4G18060	SH3 domain-containing protein	39,5
AT1G52280	RAB GTPase homolog G3D	23,1
AT3G42050	vacuolar ATP synthase subunit H family protein	50,3
AT3G28730	high mobility group	71,6
AT5G27540	MIRO-related GTP-ase 1 ; MIRO-related GTP-ase 1	72,3
AT1G04430	S-adenosyl-L-methionine-dependent methyltransferases superfamily protein ; S-adenosyl-L-methionine-dependent methyltransferases superfamily protein	70,5
AT3G07170	Sterile alpha motif (SAM) domain-containing protein	22,7
AT4G22285	Ubiquitin C-terminal hydrolases superfamily protein	62,9
AT4G28510	prohibitin 1	31,7
AT3G14890	phosphoesterase	77,3
AT5G09620	Octicosapeptide/Phox/Bem1p family protein	59,6
AT1G43190	polypyrimidine tract-binding protein 3 ; polypyrimidine tract-binding protein 3	48,2
AT3G55020	Ypt/Rab-GAP domain of gyp1p superfamily protein	87,1
AT4G12590	Protein of unknown function DUF106, transmembrane	27,9
AT2G46170	Reticulon family protein	28,7
AT5G64090	FUNCTIONS IN: molecular_function unknown; INVOLVED IN: biological_process unknown; LOCATED IN: plasma membrane; EXPRESSED IN: 23 plant structures; EXPRESSED DURING: 13 growth stages; CONTAINS InterPro DOMAIN/s: Hyccin (InterPro:IPR018619); BEST Arabidopsis thaliana protein match is: unknown protein (TAIR:AT5G21050.1); Has 1807 Blast hits to 1807 proteins in 277 species: Archae - 0; Bacteria - 0; Metazoa - 736; Fungi - 347; Plants - 385; Viruses - 0; Other Eukaryotes - 339 (source: NCBI BLink).	47,7
AT5G56760	serine acetyltransferase 1;1	32,8
AT3G23325	Splicing factor 3B subunit 5/RDS3 complex subunit 10	10,2
AT5G47890	NADH-ubiquinone oxidoreductase B8 subunit, putative	10,8
AT1G16350	Aldolase-type TIM barrel family protein	54,0
AT1G21700	SWITCH/sucrose nonfermenting 3C	88,2
AT1G35720	annexin 1	36,2
AT2G16930	Ribosomal protein L27 family protein ; Ribosomal protein L27 family protein ; Ribosomal protein L27 family protein	16,7
AT5G60860	RAB GTPase homolog A1F	24,3
AT3G59990	methionine aminopeptidase 2B ; methionine aminopeptidase 2B ; methionine aminopeptidase 2B ; methionine aminopeptidase 2B	49,0
AT4G26650	RNA-binding (RRM/RBD/RNP motifs) family protein	49,4
AT3G07630	arogenate dehydratase 2 ; arogenate dehydratase 2	42,1
AT5G07300	Calcium-dependent phospholipid-binding Copine family protein	64,0
AT5G06830	unknown protein; CONTAINS InterPro DOMAIN/s: Protein of unknown function DUF773 (InterPro:IPR008491); Has 365 Blast hits to 359 proteins in 109 species: Archae - 9; Bacteria - 13; Metazoa - 209; Fungi - 7; Plants - 47; Viruses - 0; Other Eukaryotes - 80 (source: NCBI BLink).	62,1
AT5G01390	DNAJ heat shock family protein	36,9
AT2G27170	Structural maintenance of chromosomes (SMC) family protein ; Structural maintenance of chromosomes (SMC) family protein	139,3
AT4G36060	basic helix-loop-helix (bHLH) DNA-binding superfamily protein	31,8
AT3G43190	sucrose synthase 4	92,9
AT1G20920	P-loop containing nucleoside triphosphate hydrolases superfamily protein	133,0
AT5G61150	leo1-like family protein	71,7
AT4G26270	phosphofructokinase 3	53,6
AT5G46860	Syntaxin/t-SNARE family protein	29,5
AT1G74250	DNAJ heat shock N-terminal domain-containing protein	72,4
AT2G38960	endoplasmic reticulum oxidoreductins 2	54,4
AT1G10490	Domain of unknown function (DUF1726) ;Putative ATPase (DUF699)	115,5
AT2G40980	Protein kinase superfamily protein	69,1
AT3G21290	dentin sialophosphoprotein-related	130,7
AT2G47730	glutathione S-transferase phi 8	29,2
AT2G35605	SWIB/MDM2 domain superfamily protein	11,9
AT5G47080	casein kinase II beta chain 1	32,3
AT1G30820	CTP synthase family protein	65,7
AT3G07640	unknown protein; Has 27 Blast hits to 27 proteins in 10 species: Archae - 0; Bacteria - 0; Metazoa - 0; Fungi - 0; Plants - 27; Viruses - 0; Other Eukaryotes - 0 (source: NCBI BLink).	27,0
AT3G17020	Adenine nucleotide alpha hydrolases-like superfamily protein	17,8
AT1G21190	Small nuclear ribonucleoprotein family protein	11,2
AT1G08480	unknown protein; FUNCTIONS IN: molecular_function unknown; INVOLVED IN: biological_process unknown; LOCATED IN: mitochondrion, plasma membrane, plastid, vacuole; EXPRESSED IN: 27 plant structures; EXPRESSED DURING: 15 growth stages; Has 39 Blast hits to 39 proteins in 13 species: Archae - 0; Bacteria - 0; Metazoa - 0; Fungi - 0; Plants - 39; Viruses - 0; Other Eukaryotes - 0 (source: NCBI BLink).	15,8
AT5G45990	crooked neck protein, putative / cell cycle protein, putative	80,8
AT3G58580	DNAse I-like superfamily protein	67,0
AT3G59820	LETM1-like protein	85,7
AT1G78650	DNA-directed DNA polymerases	55,5
AT1G56440	Tetratricopeptide repeat (TPR)-like superfamily protein	55,9
AT1G77470	replication factor C subunit 3	41,3
AT1G31850	S-adenosyl-L-methionine-dependent methyltransferases superfamily protein ; S-adenosyl-L-methionine-dependent methyltransferases superfamily protein ; S-adenosyl-L-methionine-dependent methyltransferases superfamily protein	68,8
AT5G22100	RNA cyclase family protein	40,8
AT4G12670	Homeodomain-like superfamily protein	56,5
AT5G23570	XS domain-containing protein / XS zinc finger domain-containing protein-related	71,9
AT3G14220	GDSL-like Lipase/Acylhydrolase superfamily protein	40,2
AT1G51380	DEA(D/H)-box RNA helicase family protein	44,3
AT5G18960	FAR1-related sequence 12	90,4
AT1G59990	DEA(D/H)-box RNA helicase family protein	64,7
AT1G72550	tRNA synthetase beta subunit family protein	67,5
AT4G26910	Dihydrolipoamide succinyltransferase	50,0
AT4G36420	Ribosomal protein L12 family protein	19,5
AT5G08060	unknown protein; FUNCTIONS IN: molecular_function unknown; INVOLVED IN: biological_process unknown; LOCATED IN: mitochondrion; EXPRESSED IN: 24 plant structures; EXPRESSED DURING: 16 growth stages; Has 42 Blast hits to 42 proteins in 17 species: Archae - 0; Bacteria - 0; Metazoa - 0; Fungi - 0; Plants - 41; Viruses - 0; Other Eukaryotes - 1 (source: NCBI BLink).	15,0
AT1G24764	microtubule-associated proteins 70-2	70,2
AT1G60070	Adaptor protein complex AP-1, gamma subunit	98,8
AT5G49020	protein arginine methyltransferase 4A	58,8
AT4G00930	COP1-interacting protein 4.1	122,4
AT5G05450	P-loop containing nucleoside triphosphate hydrolases superfamily protein	66,9
AT1G14810	semialdehyde dehydrogenase family protein	40,7
AT5G40080	Mitochondrial ribosomal protein L27	10,5
AT5G10630	Translation elongation factor EF1A/initiation factor IF2gamma family protein	72,4
AT3G07030	Alba DNA/RNA-binding protein	42,5
AT5G49880	mitotic checkpoint family protein	82,4
AT2G38670	phosphorylethanolamine cytidylyltransferase 1	46,9
AT5G13310	unknown protein; FUNCTIONS IN: molecular_function unknown; INVOLVED IN: biological_process unknown; LOCATED IN: chloroplast; EXPRESSED IN: 13 plant structures; EXPRESSED DURING: 7 growth stages; BEST Arabidopsis thaliana protein match is: unknown protein (TAIR:AT5G13970.1); Has 1807 Blast hits to 1807 proteins in 277 species: Archae - 0; Bacteria - 0; Metazoa - 736; Fungi - 347; Plants - 385; Viruses - 0; Other Eukaryotes - 339 (source: NCBI BLink).	41,0
AT4G21110	G10 family protein	17,2
AT3G54110	plant uncoupling mitochondrial protein 1	32,6
AT5G16290	VALINE-TOLERANT 1 ; VALINE-TOLERANT 1	52,3
AT2G46140	Late embryogenesis abundant protein	17,8
AT1G77310	BEST Arabidopsis thaliana protein match is: wound-responsive family protein (TAIR:AT1G21610.1); Has 493 Blast hits to 482 proteins in 163 species: Archae - 0; Bacteria - 100; Metazoa - 172; Fungi - 66; Plants - 65; Viruses - 7; Other Eukaryotes - 83 (source: NCBI BLink).	79,1
AT1G24300	GYF domain-containing protein	166,2
AT5G63640	ENTH/VHS/GAT family protein	49,4
AT4G02060	Minichromosome maintenance (MCM2/3/5) family protein ; Minichromosome maintenance (MCM2/3/5) family protein	80,3
AT2G38020	vacuoleless1 (VCL1)	96,6
AT2G24990	Serine/threonine-protein kinase Rio1	61,0
AT5G04430	binding to TOMV RNA 1L (long form)	36,0
AT1G06670	nuclear DEIH-boxhelicase	174,4
AT1G15440	periodic tryptophan protein 2	100,4
AT4G17440	Protein of unknown function (DUF1639) ; Protein of unknown function (DUF1639)	23,2
AT1G71350	eukaryotic translation initiation factor SUI1 family protein	65,6
AT1G52670	Single hybrid motif superfamily protein	29,6
AT3G07220	SMAD/FHA domain-containing protein	36,0
AT3G54170	FKBP12 interacting protein 37	37,2
AT2G29080	FTSH protease 3	89,3
AT2G07340	PREFOLDIN 1	14,6
AT5G17380	Thiamine pyrophosphate dependent pyruvate decarboxylase family protein	61,4
AT3G16170	AMP-dependent synthetase and ligase family protein	60,0
AT5G20990	molybdopterin biosynthesis CNX1 protein / molybdenum cofactor biosynthesis enzyme CNX1 (CNX1)	71,2
AT3G19650	cyclin-related	35,3
AT5G53060	RNA-binding KH domain-containing protein	71,3
AT1G03350	BSD domain-containing protein	51,9
AT5G13560	unknown protein; BEST Arabidopsis thaliana protein match is: unknown protein (TAIR:AT2G37370.1); Has 12055 Blast hits to 8846 proteins in 811 species: Archae - 217; Bacteria - 1046; Metazoa - 6104; Fungi - 1115; Plants - 528; Viruses - 14; Other Eukaryotes - 3031 (source: NCBI BLink).	76,6
AT2G30500	Kinase interacting (KIP1-like) family protein ; Kinase interacting (KIP1-like) family protein	60,2
AT5G13000	glucan synthase-like 12	226,0
AT5G27650	Tudor/PWWP/MBT superfamily protein	118,0
AT3G20250	pumilio 5	106,9
AT1G19720	Pentatricopeptide repeat (PPR-like) superfamily protein	100,8
AT3G13150	Tetratricopeptide repeat (TPR)-like superfamily protein	60,6
AT5G37190	COP1-interacting protein 4	95,3
AT1G16790	ribosomal protein-related	15,4
AT1G60770	Tetratricopeptide repeat (TPR)-like superfamily protein	55,9
AT1G67440	Minichromosome maintenance (MCM2/3/5) family protein	49,1
AT1G73840	hydroxyproline-rich glycoprotein family protein	41,8
AT5G29000	Homeodomain-like superfamily protein	46,2
AT1G17070	GC-rich sequence DNA-binding factor-like protein with Tuftelin interacting domain	96,8
AT1G48160	signal recognition particle 19 kDa protein, putative / SRP19, putative	16,3
AT1G63470	AT hook motif DNA-binding family protein	39,6
AT2G38650	galacturonosyltransferase 7 ; galacturonosyltransferase 7	69,7
AT3G58600	Adaptin ear-binding coat-associated protein 1 NECAP-1	33,9
ATCG00490	ribulose-bisphosphate carboxylases	52,9
AT1G27650	U2 snRNP auxiliary factor small subunit, putative	34,6
AT1G08820	vamp/synaptobrevin-associated protein 27-2 ; vamp/synaptobrevin-associated protein 27-2	43,2
AT1G08660	MALE GAMETOPHYTE DEFECTIVE 2	54,2
AT4G29430	ribosomal protein S15A E	14,9
AT5G40950	ribosomal protein large subunit 27	21,7
AT1G32990	plastid ribosomal protein l11	23,1
AT5G12200	pyrimidine 2	58,0
AT3G46960	RNA helicase, ATP-dependent, SK12/DOB1 protein	151,1
AT5G52240	membrane steroid binding protein 1	24,4
AT1G31660	CONTAINS InterPro DOMAIN/s: Bystin (InterPro:IPR007955); Has 475 Blast hits to 467 proteins in 210 species: Archae - 0; Bacteria - 9; Metazoa - 155; Fungi - 139; Plants - 55; Viruses - 0; Other Eukaryotes - 117 (source: NCBI BLink).	51,4
AT1G50890	ARM repeat superfamily protein	89,9
AT2G19740	Ribosomal protein L31e family protein	13,7
AT3G52630	Nucleic acid-binding, OB-fold-like protein ; Nucleic acid-binding, OB-fold-like protein	11,6
AT3G52920	Family of unknown function (DUF662)	20,7
AT3G10380	subunit of exocyst complex 8	116,5
AT1G63810	CONTAINS InterPro DOMAIN/s: Nrap protein (InterPro:IPR005554); Has 396 Blast hits to 382 proteins in 182 species: Archae - 3; Bacteria - 2; Metazoa - 142; Fungi - 146; Plants - 43; Viruses - 0; Other Eukaryotes - 60 (source: NCBI BLink).	120,1
AT4G05520	EPS15 homology domain 2	61,3
AT1G60110	Mannose-binding lectin superfamily protein	66,3
AT3G15980	Coatomer, beta' subunit ; Coatomer, beta' subunit	103,3
AT2G41720	Tetratricopeptide repeat (TPR)-like superfamily protein	92,4
AT2G44620	mitochondrial acyl carrier protein 1	13,7
AT1G11660	heat shock protein 70 (Hsp 70) family protein	85,2
AT3G20330	PYRIMIDINE B	43,1
AT2G17130	isocitrate dehydrogenase subunit 2	39,6
AT2G45430	AT-hook motif nuclear-localized protein 22	33,5
AT4G38900	Basic-leucine zipper (bZIP) transcription factor family protein	61,1
AT2G33410	RNA-binding (RRM/RBD/RNP motifs) family protein	41,3
AT5G02610	Ribosomal L29 family protein	17,0
AT5G67240	small RNA degrading nuclease 3	87,4
AT1G22410	Class-II DAHP synthetase family protein	58,3
AT5G55200	Co-chaperone GrpE family protein	33,2
AT5G02050	Mitochondrial glycoprotein family protein	29,7
AT5G51300	splicing factor-related ; splicing factor-related ; splicing factor-related	87,0
AT1G49970	CLP protease proteolytic subunit 1	42,6
AT3G03380	DegP protease 7	119,8
AT1G31730	Adaptin family protein	103,7
AT5G23080	SWAP (Suppressor-of-White-APricot)/surp domain-containing protein	104,9
AT3G13330	proteasome activating protein 200	203,5
AT5G13650	elongation factor family protein	74,4
AT5G51740	Peptidase family M48 family protein	49,6
AT1G76300	snRNP core protein SMD3	13,8
AT1G52370	Ribosomal protein L22p/L17e family protein ; Ribosomal protein L22p/L17e family protein ; Ribosomal protein L22p/L17e family protein	30,1
AT4G39960	Molecular chaperone Hsp40/DnaJ family protein	48,0
AT5G26030	ferrochelatase 1 ; ferrochelatase 1	52,0
AT2G03820	nonsense-mediated mRNA decay NMD3 family protein	59,3
AT1G79940	DnaJ / Sec63 Brl domains-containing protein ; DnaJ / Sec63 Brl domains-containing protein ; DnaJ / Sec63 Brl domains-containing protein	76,9
AT1G64330	myosin heavy chain-related	64,5
AT2G41100	Calcium-binding EF hand family protein ; Calcium-binding EF hand family protein	36,8
AT3G16230	Predicted eukaryotic LigT	50,0
AT1G77750	Ribosomal protein S13/S18 family	17,3
AT1G20060	ATP binding microtubule motor family protein	108,1
AT2G47800	multidrug resistance-associated protein 4	169,0
AT1G55750	BSD domain (BTF2-like transcription factors, Synapse-associated proteins and DOS2-like proteins)	67,5
AT4G11260	phosphatase-related	39,7
AT5G61770	PETER PAN-like protein ; PETER PAN-like protein	38,9
AT3G05900	neurofilament protein-related	73,4
AT4G39080	vacuolar proton ATPase A3	92,8
AT2G25110	stromal cell-derived factor 2-like protein precursor	23,9
AT3G54470	uridine 5'-monophosphate synthase / UMP synthase (PYRE-F) (UMPS)	51,8
AT1G60080	3'-5'-exoribonuclease family protein	32,7
AT3G27330	zinc finger (C3HC4-type RING finger) family protein	104,1
AT2G34040	Apoptosis inhibitory protein 5 (API5)	61,6
AT3G10660	calmodulin-domain protein kinase cdpk isoform 2	72,2
AT5G06350	ARM repeat superfamily protein	99,9
AT4G28360	Ribosomal protein L22p/L17e family protein	30,4
AT1G08360	Ribosomal protein L1p/L10e family	24,5
AT1G72440	CCAAT-binding factor	117,0
AT1G27430	GYF domain-containing protein	165,3
AT3G07440	unknown protein; BEST Arabidopsis thaliana protein match is: unknown protein (TAIR:AT5G48530.1); Has 37 Blast hits to 37 proteins in 13 species: Archae - 0; Bacteria - 0; Metazoa - 0; Fungi - 0; Plants - 35; Viruses - 0; Other Eukaryotes - 2 (source: NCBI BLink).	28,5
AT3G04930	DNA-binding storekeeper protein-related transcriptional regulator	49,7
AT4G37190	LOCATED IN: cytosol, plasma membrane; EXPRESSED IN: 20 plant structures; EXPRESSED DURING: 13 growth stages; CONTAINS InterPro DOMAIN/s: Beta tubulin, autoregulation binding site (InterPro:IPR013838), Misato Segment II, myosin-like (InterPro:IPR019605), Tubulin/FtsZ, N-terminal (InterPro:IPR019746); Has 345 Blast hits to 341 proteins in 161 species: Archae - 0; Bacteria - 0; Metazoa - 131; Fungi - 140; Plants - 55; Viruses - 0; Other Eukaryotes - 19 (source: NCBI BLink).	62,2
AT1G79910	Regulator of Vps4 activity in the MVB pathway protein	43,7
AT4G11840	phospholipase D gamma 3	97,4
AT5G64840	general control non-repressible 5	78,0
AT3G11330	plant intracellular ras group-related LRR 9	55,5
AT3G18380	sequence-specific DNA binding transcription factors;sequence-specific DNA binding	38,6
AT2G24330	Protein of unknown function (DUF2296)	45,9
AT1G04280	P-loop containing nucleoside triphosphate hydrolases superfamily protein	59,9
AT5G10940	transducin family protein / WD-40 repeat family protein	83,8
AT3G29160	SNF1 kinase homolog 11 ; SNF1 kinase homolog 11	58,7
AT2G32000	DNA topoisomerase, type IA, core	97,0
AT5G12320	ankyrin repeat family protein	15,7
AT5G41100	FUNCTIONS IN: molecular_function unknown; INVOLVED IN: biological_process unknown; LOCATED IN: plasma membrane; EXPRESSED IN: 23 plant structures; EXPRESSED DURING: 13 growth stages; BEST Arabidopsis thaliana protein match is: hydroxyproline-rich glycoprotein family protein (TAIR:AT3G26910.2); Has 1503 Blast hits to 1197 proteins in 220 species: Archae - 4; Bacteria - 108; Metazoa - 481; Fungi - 318; Plants - 186; Viruses - 39; Other Eukaryotes - 367 (source: NCBI BLink).	64,9
AT4G20030	RNA-binding (RRM/RBD/RNP motifs) family protein	17,4
AT1G59930	MADS-box family protein	14,9
AT3G56850	ABA-responsive element binding protein 3	32,4
AT3G43590	zinc knuckle (CCHC-type) family protein	62,5
AT3G15590	Tetratricopeptide repeat (TPR)-like superfamily protein	69,4
AT1G03760	Prefoldin chaperone subunit family protein	44,0
AT2G46570	laccase 6	63,9
AT4G25450	non-intrinsic ABC protein 8	77,9
AT4G19930	F-box and associated interaction domains-containing protein	50,4
AT3G13360	WPP domain interacting protein 3	50,2
AT5G63620	GroES-like zinc-binding alcohol dehydrogenase family protein	45,5
AT5G07980	dentin sialophosphoprotein-related	164,3
AT2G27300	NTM1-like 8	38,2
AT2G35040	AICARFT/IMPCHase bienzyme family protein	64,9
AT5G37310	Endomembrane protein 70 protein family	68,0
AT5G11040	TRS120	129,5
AT5G11720	Glycosyl hydrolases family 31 protein	101,1
AT4G31810	ATP-dependent caseinolytic (Clp) protease/crotonase family protein	45,5
AT4G34620	small subunit ribosomal protein 16	12,7
AT5G10860	Cystathionine beta-synthase (CBS) family protein	22,7
AT3G12050	Aha1 domain-containing protein	40,2
AT5G16510	Alpha-1,4-glucan-protein synthase family protein ; Alpha-1,4-glucan-protein synthase family protein	38,6
AT5G45140	nuclear RNA polymerase C2	130,1
AT4G10730	Protein kinase superfamily protein	78,4
AT3G52120	SWAP (Suppressor-of-White-APricot)/surp domain-containing protein / D111/G-patch domain-containing protein	48,7
AT5G45260	Disease resistance protein (TIR-NBS-LRR class)	145,8
AT2G28950	expansin A6	27,8
AT5G50410	unknown protein; Has 1807 Blast hits to 1807 proteins in 277 species: Archae - 0; Bacteria - 0; Metazoa - 736; Fungi - 347; Plants - 385; Viruses - 0; Other Eukaryotes - 339 (source: NCBI BLink).	30,1
AT3G57660	nuclear RNA polymerase A1	187,5
AT2G06210	binding	124,0
AT2G31270	homolog of yeast CDT1 A	63,7
AT3G10480	NAC domain containing protein 50	59,4
AT3G51100	unknown protein; Has 48 Blast hits to 48 proteins in 16 species: Archae - 0; Bacteria - 0; Metazoa - 0; Fungi - 0; Plants - 48; Viruses - 0; Other Eukaryotes - 0 (source: NCBI BLink).	23,4
AT5G24520	Transducin/WD40 repeat-like superfamily protein ; Transducin/WD40 repeat-like superfamily protein ; Transducin/WD40 repeat-like superfamily protein	37,9
AT5G18660	NAD(P)-binding Rossmann-fold superfamily protein	45,9
AT5G53070	Ribosomal protein L9/RNase H1	25,3
AT4G28300	Protein of unknown function (DUF1421)	54,1
AT1G48030	mitochondrial lipoamide dehydrogenase 1 ; mitochondrial lipoamide dehydrogenase 1	54,0
AT1G50370	Calcineurin-like metallo-phosphoesterase superfamily protein	34,8
AT1G33360	ATP-dependent Clp protease	71,5
AT4G26480	RNA-binding KH domain-containing protein	33,6
AT5G15810	N2,N2-dimethylguanosine tRNA methyltransferase	77,0
AT1G07705	NOT2 / NOT3 / NOT5 family	65,8
AT5G09880	Splicing factor, CC1-like	59,3
AT4G15090	FRS (FAR1 Related Sequences) transcription factor family	95,4
AT5G55140	ribosomal protein L30 family protein	12,4
AT5G15920	structural maintenance of chromosomes 5	121,4
AT5G49530	SIN-like family protein	77,7
AT5G04240	Zinc finger (C2H2 type) family protein / transcription factor jumonji (jmj) family protein	150,0
AT3G05380	DIRP ;Myb-like DNA-binding domain ; DIRP ;Myb-like DNA-binding domain ; DIRP ;Myb-like DNA-binding domain	117,8
AT3G55510	Noc2p family	68,3
AT1G67350	unknown protein; Has 2 Blast hits to 2 proteins in 1 species: Archae - 0; Bacteria - 0; Metazoa - 0; Fungi - 0; Plants - 2; Viruses - 0; Other Eukaryotes - 0 (source: NCBI BLink). ; unknown protein; FUNCTIONS IN: molecular_function unknown; INVOLVED IN: photorespiration; LOCATED IN: mitochondrial membrane, mitochondrial respiratory chain complex I, respiratory chain complex I; EXPRESSED IN: 24 plant structures; EXPRESSED DURING: 15 growth stages; Has 2 Blast hits to 2 proteins in 1 species: Archae - 0; Bacteria - 0; Metazoa - 0; Fungi - 0; Plants - 2; Viruses - 0; Other Eukaryotes - 0 (source: NCBI BLink).	11,8
AT1G21750	PDI-like 1-1	55,6
AT3G15660	glutaredoxin 4 ; glutaredoxin 4	18,7
AT3G44600	cyclophilin71	70,9
AT1G53165	Protein kinase superfamily protein	76,5
AT2G31140	Peptidase S24/S26A/S26B/S26C family protein	23,1
AT3G07568	unknown protein; Has 9 Blast hits to 9 proteins in 5 species: Archae - 0; Bacteria - 0; Metazoa - 0; Fungi - 0; Plants - 9; Viruses - 0; Other Eukaryotes - 0 (source: NCBI BLink).	7,6
AT1G13790	XH/XS domain-containing protein	85,8
AT1G30620	NAD(P)-binding Rossmann-fold superfamily protein ; NAD(P)-binding Rossmann-fold superfamily protein	46,3
AT2G26040	PYR1-like 2	21,3
AT3G47810	Calcineurin-like metallo-phosphoesterase superfamily protein ; Calcineurin-like metallo-phosphoesterase superfamily protein ; Calcineurin-like metallo-phosphoesterase superfamily protein	21,0
AT5G52280	Myosin heavy chain-related protein	98,4
AT5G56130	Transducin/WD40 repeat-like superfamily protein	35,4
AT5G66380	folate transporter 1	34,1
AT4G36960	RNA-binding (RRM/RBD/RNP motifs) family protein ; RNA-binding (RRM/RBD/RNP motifs) family protein	41,7
AT1G17130	Family of unknown function (DUF572)	38,5
AT1G50120	FUNCTIONS IN: molecular_function unknown; INVOLVED IN: biological_process unknown; LOCATED IN: cellular_component unknown; EXPRESSED IN: 23 plant structures; EXPRESSED DURING: 13 growth stages; CONTAINS InterPro DOMAIN/s: Rgp1 (InterPro:IPR014848), Immunoglobulin E-set (InterPro:IPR014756); Has 144 Blast hits to 140 proteins in 61 species: Archae - 0; Bacteria - 0; Metazoa - 86; Fungi - 10; Plants - 39; Viruses - 0; Other Eukaryotes - 9 (source: NCBI BLink).	59,1
AT5G19960	RNA-binding (RRM/RBD/RNP motifs) family protein	38,7
AT3G51880	high mobility group B1	21,0
AT1G11240	CONTAINS InterPro DOMAIN/s: Nucleolar protein 12 (InterPro:IPR019186); Has 2484 Blast hits to 1934 proteins in 262 species: Archae - 0; Bacteria - 90; Metazoa - 921; Fungi - 378; Plants - 144; Viruses - 18; Other Eukaryotes - 933 (source: NCBI BLink).	22,7
AT1G07110	fructose-2,6-bisphosphatase	82,5
AT1G77580	Plant protein of unknown function (DUF869)	87,8
AT2G36485	ENTH/VHS family protein	17,6
AT2G45880	beta-amylase 7	77,1
AT4G21560	vacuolar protein sorting-associated protein 28 homolog 1 ; vacuolar protein sorting-associated protein 28 homolog 1 ; vacuolar protein sorting-associated protein 28 homolog 1	23,5
AT1G02930	glutathione S-transferase 6 ; glutathione S-transferase 6	23,5
AT1G17220	Translation initiation factor 2, small GTP-binding protein	109,7
AT2G17510	ribonuclease II family protein	113,9
AT5G20650	copper transporter 5	15,8
AT5G04050	RNA-directed DNA polymerase (reverse transcriptase)	80,0
AT1G13180	Actin-like ATPase superfamily protein	47,6
AT1G27930	Protein of unknown function (DUF579)	32,3
AT3G17330	evolutionarily conserved C-terminal region 6	65,6
AT1G69480	EXS (ERD1/XPR1/SYG1) family protein	90,5
AT3G48190	ataxia-telangiectasia mutated	433,5
AT1G41880	Ribosomal protein L35Ae family protein	12,8
AT4G09110	RING/U-box superfamily protein	34,3
AT3G07060	NHL domain-containing protein	87,0
AT2G07050	cycloartenol synthase 1	86,0
AT1G62830	LSD1-like 1	93,3
ATMG00090	structural constituent of ribosome;protein binding	64,7
AT1G17890	NAD(P)-binding Rossmann-fold superfamily protein	36,2
AT1G67140	HEAT repeat-containing protein	244,3
AT5G12400	DNA binding;zinc ion binding;DNA binding	179,9
AT1G21000	PLATZ transcription factor family protein	27,6
AT2G38230	pyridoxine biosynthesis 1.1	32,8
AT1G11620	F-box and associated interaction domains-containing protein	41,5
AT5G59320	lipid transfer protein 3	11,7
AT1G13350	Protein kinase superfamily protein	90,3
AT4G30100	P-loop containing nucleoside triphosphate hydrolases superfamily protein	145,5
AT1G04220	3-ketoacyl-CoA synthase 2	59,5
AT3G10915	Reticulon family protein	28,3
AT3G51050	FG-GAP repeat-containing protein	77,6
AT2G44650	chloroplast chaperonin 10	15,0
AT3G06930	protein arginine methyltransferase 4B	59,9
AT2G03870	Small nuclear ribonucleoprotein family protein ; Small nuclear ribonucleoprotein family protein	10,8
AT4G08310	FUNCTIONS IN: molecular_function unknown; INVOLVED IN: biological_process unknown; LOCATED IN: cellular_component unknown; EXPRESSED IN: 25 plant structures; EXPRESSED DURING: 13 growth stages; CONTAINS InterPro DOMAIN/s: Histone chaperone domain CHZ (InterPro:IPR019098); BEST Arabidopsis thaliana protein match is: unknown protein (TAIR:AT1G44780.2); Has 53711 Blast hits to 33687 proteins in 1618 species: Archae - 142; Bacteria - 4400; Metazoa - 24303; Fungi - 6688; Plants - 2484; Viruses - 449; Other Eukaryotes - 15245 (source: NCBI BLink).	56,2
AT3G23980	BLISTER	78,3
AT5G48810	cytochrome B5 isoform D	15,1
AT1G53210	sodium/calcium exchanger family protein / calcium-binding EF hand family protein	63,4
AT4G35650	isocitrate dehydrogenase III	39,9
AT5G11350	DNAse I-like superfamily protein	84,9
AT2G33550	Homeodomain-like superfamily protein	34,8
AT2G40930	ubiquitin-specific protease 5	103,8
AT1G51650	ATP synthase epsilon chain, mitochondrial	7,8
AT5G18700	Protein kinase family protein with ARM repeat domain	152,2
AT2G32700	LEUNIG_homolog	87,6
AT4G04940	transducin family protein / WD-40 repeat family protein	102,2
AT5G40340	Tudor/PWWP/MBT superfamily protein	114,2
AT4G02500	UDP-xylosyltransferase 2	53,1
AT3G63070	Tudor/PWWP/MBT domain-containing protein	149,2
AT3G02820	zinc knuckle (CCHC-type) family protein	31,8
AT5G09350	phosphatidylinositol 4-OH kinase beta2	126,2
AT1G67310	Calmodulin-binding transcription activator protein with CG-1 and Ankyrin domains	113,0
AT3G09800	SNARE-like superfamily protein	19,7
AT1G20050	C-8,7 sterol isomerase	25,1
AT3G46100	Histidyl-tRNA synthetase 1	54,5
ATMG00510	NADH dehydrogenase subunit 7	44,5
AT1G30400	multidrug resistance-associated protein 1 ; multidrug resistance-associated protein 1	181,8
AT2G36270	Basic-leucine zipper (bZIP) transcription factor family protein	47,0
AT1G61010	cleavage and polyadenylation specificity factor 73-I ; cleavage and polyadenylation specificity factor 73-I ; cleavage and polyadenylation specificity factor 73-I	77,3
AT4G00750	S-adenosyl-L-methionine-dependent methyltransferases superfamily protein	72,7
AT5G13340	unknown protein; FUNCTIONS IN: molecular_function unknown; INVOLVED IN: biological_process unknown; LOCATED IN: chloroplast; BEST Arabidopsis thaliana protein match is: unknown protein (TAIR:AT1G10890.1); Has 1807 Blast hits to 1807 proteins in 277 species: Archae - 0; Bacteria - 0; Metazoa - 736; Fungi - 347; Plants - 385; Viruses - 0; Other Eukaryotes - 339 (source: NCBI BLink).	29,4
AT4G00238	DNA-binding storekeeper protein-related transcriptional regulator	38,2
AT3G52600	cell wall invertase 2	66,8
AT1G31810	Formin Homology 14	135,4
AT1G26470	FUNCTIONS IN: molecular_function unknown; INVOLVED IN: regulation of transcription; LOCATED IN: nucleus, H4/H2A histone acetyltransferase complex; EXPRESSED IN: 23 plant structures; EXPRESSED DURING: 15 growth stages; CONTAINS InterPro DOMAIN/s: CT20 (InterPro:IPR012423); Has 60 Blast hits to 60 proteins in 27 species: Archae - 0; Bacteria - 0; Metazoa - 26; Fungi - 2; Plants - 30; Viruses - 0; Other Eukaryotes - 2 (source: NCBI BLink).	15,2
AT5G16690	origin recognition complex subunit 3	82,7
AT1G09800	Pseudouridine synthase family protein	41,5
AT5G50440	membrin 12	25,1
AT5G54600	Translation protein SH3-like family protein	22,0
AT1G18070	Translation elongation factor EF1A/initiation factor IF2gamma family protein	60,5
AT3G55440	triosephosphate isomerase	27,2
AT2G44160	methylenetetrahydrofolate reductase 2	66,8
AT5G14270	bromodomain and extraterminal domain protein 9	75,9
AT5G06550	CONTAINS InterPro DOMAIN/s: Transcription factor jumonji/aspartyl beta-hydroxylase (InterPro:IPR003347), F-box domain, Skp2-like (InterPro:IPR022364), Transcription factor jumonji (InterPro:IPR013129); BEST Arabidopsis thaliana protein match is: transferases, transferring glycosyl groups (TAIR:AT1G78280.1); Has 1762 Blast hits to 1747 proteins in 292 species: Archae - 0; Bacteria - 297; Metazoa - 877; Fungi - 168; Plants - 221; Viruses - 0; Other Eukaryotes - 199 (source: NCBI BLink).	57,4
AT4G19490	VPS54 ; VPS54	113,8
AT4G01037	Ubiquitin carboxyl-terminal hydrolase family protein	61,2
AT2G33435	RNA-binding (RRM/RBD/RNP motifs) family protein	111,7
AT3G14810	mechanosensitive channel of small conductance-like 5	100,3
AT3G21100	RNA-binding (RRM/RBD/RNP motifs) family protein	66,1
AT5G25540	CTC-interacting domain 6	19,3
AT4G00200	AT hook motif DNA-binding family protein	33,1
AT3G62800	double-stranded-RNA-binding protein 4 ; double-stranded-RNA-binding protein 4	38,4
AT5G16660	unknown protein; FUNCTIONS IN: molecular_function unknown; INVOLVED IN: biological_process unknown; LOCATED IN: chloroplast thylakoid membrane, chloroplast, membrane, chloroplast envelope; EXPRESSED IN: 23 plant structures; EXPRESSED DURING: 14 growth stages; BEST Arabidopsis thaliana protein match is: unknown protein (TAIR:AT3G02900.1); Has 30201 Blast hits to 17322 proteins in 780 species: Archae - 12; Bacteria - 1396; Metazoa - 17338; Fungi - 3422; Plants - 5037; Viruses - 0; Other Eukaryotes - 2996 (source: NCBI BLink).	18,2
AT3G06410	Zinc finger C-x8-C-x5-C-x3-H type family protein	48,8
AT3G23660	Sec23/Sec24 protein transport family protein	87,2
AT3G01780	ARM repeat superfamily protein	130,8
AT5G40390	Raffinose synthase family protein	86,2
AT3G10730	SAD1/UNC-84 domain protein 2	49,9
AT4G30260	Integral membrane Yip1 family protein	30,2
AT3G28720	unknown protein; FUNCTIONS IN: molecular_function unknown; INVOLVED IN: biological_process unknown; LOCATED IN: cellular_component unknown; EXPRESSED IN: 25 plant structures; EXPRESSED DURING: 13 growth stages; BEST Arabidopsis thaliana protein match is: unknown protein (TAIR:AT5G58100.1); Has 1610 Blast hits to 344 proteins in 85 species: Archae - 0; Bacteria - 567; Metazoa - 95; Fungi - 71; Plants - 145; Viruses - 0; Other Eukaryotes - 732 (source: NCBI BLink).	76,4
AT2G30140	UDP-Glycosyltransferase superfamily protein	51,7
AT2G15980	Tetratricopeptide repeat (TPR)-like superfamily protein	56,1
AT5G25080	Sas10/Utp3/C1D family	23,7
AT5G12120	Ubiquitin-associated/translation elongation factor EF1B protein	67,8
AT5G60990	DEA(D/H)-box RNA helicase family protein	51,1
AT4G04780	mediator 21	15,0
AT1G04180	YUCCA 9	47,4
AT2G42680	multiprotein bridging factor 1A	15,6
AT3G19930	sugar transporter 4	57,1
AT5G12040	Nitrilase/cyanide hydratase and apolipoprotein N-acyltransferase family protein	40,3
AT4G04885	PCF11P-similar protein 4	89,2
AT3G26910	hydroxyproline-rich glycoprotein family protein	68,2
AT2G35880	TPX2 (targeting protein for Xklp2) protein family	46,7
AT5G03870	Glutaredoxin family protein	43,1
AT1G47230	CYCLIN A3;4	42,3
AT3G07565	Protein of unknown function (DUF3755)	29,1
AT4G00630	K+ efflux antiporter 2	127,5
AT3G58140	phenylalanyl-tRNA synthetase class IIc family protein	49,2
AT5G53400	HSP20-like chaperones superfamily protein	34,5
AT1G28130	Auxin-responsive GH3 family protein	68,8
AT2G27010	cytochrome P450, family 705, subfamily A, polypeptide 9	56,3
AT4G16155	dihydrolipoyl dehydrogenases	67,0
AT2G25170	chromatin remodeling factor CHD3 (PICKLE)	158,3
AT1G05500	Calcium-dependent lipid-binding (CaLB domain) family protein	62,9
AT4G13350	NSP (nuclear shuttle protein)-interacting GTPase ; NSP (nuclear shuttle protein)-interacting GTPase	65,0
AT4G35985	Senescence/dehydration-associated protein-related	48,6
AT2G18220	Noc2p family	86,9
AT5G65110	acyl-CoA oxidase 2	77,4
AT3G52950	CBS / octicosapeptide/Phox/Bemp1 (PB1) domains-containing protein ; CBS / octicosapeptide/Phox/Bemp1 (PB1) domains-containing protein	60,0
AT2G27030	calmodulin 5	20,6
AT1G63240	unknown protein; Has 460 Blast hits to 413 proteins in 106 species: Archae - 5; Bacteria - 12; Metazoa - 152; Fungi - 46; Plants - 43; Viruses - 2; Other Eukaryotes - 200 (source: NCBI BLink).	60,9
AT2G44150	histone-lysine N-methyltransferase ASHH3	41,3
AT5G11700	BEST Arabidopsis thaliana protein match is: glycine-rich protein (TAIR:AT4G32920.3); Has 8203 Blast hits to 3102 proteins in 389 species: Archae - 3; Bacteria - 5624; Metazoa - 852; Fungi - 139; Plants - 704; Viruses - 77; Other Eukaryotes - 804 (source: NCBI BLink).	159,1
AT3G22260	Cysteine proteinases superfamily protein ; Cysteine proteinases superfamily protein	28,2
AT5G12140	cystatin-1	11,2
AT1G19520	pentatricopeptide (PPR) repeat-containing protein	82,5
AT3G16620	translocon outer complex protein 120	119,8
AT2G37560	origin recognition complex second largest subunit 2	40,8
AT5G67100	DNA-directed DNA polymerases	170,4
AT4G11560	bromo-adjacent homology (BAH) domain-containing protein	66,4
AT5G10500	Kinase interacting (KIP1-like) family protein	96,8
AT3G13670	Protein kinase family protein	78,6
AT4G20790	Leucine-rich repeat protein kinase family protein	59,7
AT5G15750	Alpha-L RNA-binding motif/Ribosomal protein S4 family protein	21,8
AT5G15330	SPX domain gene 4	36,0
AT4G38150	Pentatricopeptide repeat (PPR) superfamily protein ; Pentatricopeptide repeat (PPR) superfamily protein	33,4
AT1G19370	unknown protein; LOCATED IN: endoplasmic reticulum; EXPRESSED IN: 22 plant structures; EXPRESSED DURING: 13 growth stages; BEST Arabidopsis thaliana protein match is: unknown protein (TAIR:AT1G75140.1); Has 45 Blast hits to 43 proteins in 15 species: Archae - 0; Bacteria - 0; Metazoa - 0; Fungi - 0; Plants - 44; Viruses - 0; Other Eukaryotes - 1 (source: NCBI BLink).	67,5
AT4G27860	vacuolar iron transporter (VIT) family protein	68,1
AT4G32250	Protein kinase superfamily protein ; Protein kinase superfamily protein ; Protein kinase superfamily protein	68,1
AT1G72150	PATELLIN 1	64,0
AT1G59910	Actin-binding FH2 (formin homology 2) family protein	98,5
AT5G44785	organellar single-stranded DNA binding protein 3	50,1
AT2G24500	Zinc finger protein 622	45,0
AT1G17470	developmentally regulated G-protein 1 ; developmentally regulated G-protein 1	44,6
AT3G22990	ARM repeat superfamily protein	50,1
AT4G37090	unknown protein; FUNCTIONS IN: molecular_function unknown; INVOLVED IN: biological_process unknown; LOCATED IN: cellular_component unknown; EXPRESSED IN: 23 plant structures; EXPRESSED DURING: 13 growth stages; Has 30201 Blast hits to 17322 proteins in 780 species: Archae - 12; Bacteria - 1396; Metazoa - 17338; Fungi - 3422; Plants - 5037; Viruses - 0; Other Eukaryotes - 2996 (source: NCBI BLink).	21,5
AT1G75330	ornithine carbamoyltransferase	41,0
AT3G10860	Cytochrome b-c1 complex, subunit 8 protein	8,5
AT1G01950	armadillo repeat kinesin 2	100,8
AT5G45400	Replication factor-A protein 1-related	94,3
AT5G26860	lon protease 1	103,9
AT5G14440	Surfeit locus protein 2 (SURF2)	33,4
AT1G06190	Rho termination factor	44,5
AT1G61000	FUNCTIONS IN: molecular_function unknown; INVOLVED IN: mitosis; LOCATED IN: plasma membrane; EXPRESSED IN: cultured cell; CONTAINS InterPro DOMAIN/s: Kinetochore protein Nuf2 (InterPro:IPR005549); Has 50972 Blast hits to 29793 proteins in 2070 species: Archae - 902; Bacteria - 7404; Metazoa - 23628; Fungi - 4156; Plants - 2312; Viruses - 158; Other Eukaryotes - 12412 (source: NCBI BLink).	50,5
AT3G14750	unknown protein; BEST Arabidopsis thaliana protein match is: unknown protein (TAIR:AT1G67170.1); Has 4036 Blast hits to 3091 proteins in 519 species: Archae - 61; Bacteria - 669; Metazoa - 1503; Fungi - 255; Plants - 421; Viruses - 4; Other Eukaryotes - 1123 (source: NCBI BLink).	36,7
AT1G70060	SIN3-like 4	150,7
AT1G46696	Protein of unknown function, DUF601	68,5
AT5G10810	enhancer of rudimentary protein, putative	12,5
AT3G15080	Polynucleotidyl transferase, ribonuclease H-like superfamily protein	31,1
AT3G16100	RAB GTPase homolog G3C	23,0
AT1G07990	SIT4 phosphatase-associated family protein	89,5
AT3G47450	P-loop containing nucleoside triphosphate hydrolases superfamily protein	61,9
AT1G63660	GMP synthase (glutamine-hydrolyzing), putative / glutamine amidotransferase, putative	59,3
AT1G79750	NADP-malic enzyme 4	71,1
AT5G14720	Protein kinase superfamily protein	75,3
AT1G12360	Sec1/munc18-like (SM) proteins superfamily	75,0
AT1G62570	flavin-monooxygenase glucosinolate S-oxygenase 4	52,4
AT2G20190	CLIP-associated protein	158,9
AT5G17510	unknown protein; BEST Arabidopsis thaliana protein match is: unknown protein (TAIR:AT3G03460.1); Has 1807 Blast hits to 1807 proteins in 277 species: Archae - 0; Bacteria - 0; Metazoa - 736; Fungi - 347; Plants - 385; Viruses - 0; Other Eukaryotes - 339 (source: NCBI BLink).	42,5
AT1G30070	SGS domain-containing protein	25,7
AT5G48730	Pentatricopeptide repeat (PPR) superfamily protein	58,3
AT5G13480	Transducin/WD40 repeat-like superfamily protein	73,2
AT3G28480	Oxoglutarate/iron-dependent oxygenase	35,5
AT4G26410	Uncharacterised conserved protein UCP022280	29,2
AT5G63860	Regulator of chromosome condensation (RCC1) family protein	47,1
AT5G61840	Exostosin family protein	47,2
AT1G71800	cleavage stimulating factor 64	50,1
AT2G47770	TSPO(outer membrane tryptophan-rich sensory protein)-related	21,0
AT2G19430	DWD (DDB1-binding WD40 protein) hypersensitive to ABA 1	40,0
AT4G31170	Protein kinase superfamily protein ; Protein kinase superfamily protein ; Protein kinase superfamily protein	46,1
AT1G04140	Transducin family protein / WD-40 repeat family protein	86,1
AT1G02140	mago nashi family protein	17,4
AT3G22220	hAT transposon superfamily ; hAT transposon superfamily	86,3
AT3G27310	plant UBX domain-containing protein 1	28,5
AT3G29360	UDP-glucose 6-dehydrogenase family protein ; UDP-glucose 6-dehydrogenase family protein	53,1
AT4G28060	Cytochrome c oxidase, subunit Vib family protein	9,2
AT1G07890	ascorbate peroxidase 1 ; ascorbate peroxidase 1 ; ascorbate peroxidase 1 ; ascorbate peroxidase 1 ; ascorbate peroxidase 1 ; ascorbate peroxidase 1 ; ascorbate peroxidase 1	27,5
AT3G55005	tonneau 1b (TON1b)	29,2
AT5G37830	oxoprolinase 1	137,4
AT1G55325	RNA polymerase II transcription mediators	217,1
AT3G45240	geminivirus rep interacting kinase 1 ; geminivirus rep interacting kinase 1	44,5
AT5G55100	SWAP (Suppressor-of-White-APricot)/surp domain-containing protein	94,9
AT3G57010	Calcium-dependent phosphotriesterase superfamily protein	42,0
AT4G35470	plant intracellular ras group-related LRR 4	61,0
AT1G73940	unknown protein; BEST Arabidopsis thaliana protein match is: unknown protein (TAIR:AT5G49410.2); Has 54 Blast hits to 54 proteins in 11 species: Archae - 0; Bacteria - 0; Metazoa - 0; Fungi - 0; Plants - 54; Viruses - 0; Other Eukaryotes - 0 (source: NCBI BLink).	17,1
AT1G52770	Phototropic-responsive NPH3 family protein	50,3
AT3G48750	cell division control 2	34,0
AT5G66410	phosducin-like protein 3 homolog	26,4
AT4G27120	CONTAINS InterPro DOMAIN/s: DDRGK domain (InterPro:IPR019153); Has 30201 Blast hits to 17322 proteins in 780 species: Archae - 12; Bacteria - 1396; Metazoa - 17338; Fungi - 3422; Plants - 5037; Viruses - 0; Other Eukaryotes - 2996 (source: NCBI BLink). ; CONTAINS InterPro DOMAIN/s: DDRGK domain (InterPro:IPR019153); Has 14775 Blast hits to 8764 proteins in 778 species: Archae - 29; Bacteria - 1878; Metazoa - 5164; Fungi - 1447; Plants - 582; Viruses - 164; Other Eukaryotes - 5511 (source: NCBI BLink).	34,0
AT5G03650	starch branching enzyme 2.2	92,5
AT2G43980	inositol 1,3,4-trisphosphate 5/6-kinase 4	54,1
AT5G06760	Late Embryogenesis Abundant 4-5	16,2
AT3G54980	Pentatricopeptide repeat (PPR) superfamily protein	95,0
AT3G51620	PAP/OAS1 substrate-binding domain superfamily	93,2
AT5G46640	AT hook motif DNA-binding family protein	40,8
AT3G59840	unknown protein; FUNCTIONS IN: molecular_function unknown; INVOLVED IN: biological_process unknown; LOCATED IN: chloroplast, chloroplast envelope; EXPRESSED IN: 23 plant structures; EXPRESSED DURING: 13 growth stages; Has 72 Blast hits to 72 proteins in 12 species: Archae - 0; Bacteria - 0; Metazoa - 0; Fungi - 0; Plants - 72; Viruses - 0; Other Eukaryotes - 0 (source: NCBI BLink).	10,5
AT3G12380	actin-related protein 5	83,6
AT5G63950	chromatin remodeling 24	122,7
AT1G77140	vacuolar protein sorting 45	64,9
AT2G42460	TRAF-like family protein	50,3
AT5G25090	early nodulin-like protein 13	19,8
AT5G08500	Transmembrane CLPTM1 family protein	68,2
AT4G24500	hydroxyproline-rich glycoprotein family protein ; hydroxyproline-rich glycoprotein family protein	35,0
AT5G45660	unknown protein; FUNCTIONS IN: molecular_function unknown; INVOLVED IN: biological_process unknown; LOCATED IN: endomembrane system; Has 35333 Blast hits to 34131 proteins in 2444 species: Archae - 798; Bacteria - 22429; Metazoa - 974; Fungi - 991; Plants - 531; Viruses - 0; Other Eukaryotes - 9610 (source: NCBI BLink).	25,1
AT1G42960	expressed protein localized to the inner membrane of the chloroplast.	17,8
AT3G58360	TRAF-like family protein	34,5
AT1G07970	CONTAINS InterPro DOMAIN/s: Cytochrome B561-related, N-terminal (InterPro:IPR019176); Has 215 Blast hits to 213 proteins in 79 species: Archae - 0; Bacteria - 6; Metazoa - 131; Fungi - 22; Plants - 42; Viruses - 0; Other Eukaryotes - 14 (source: NCBI BLink).	75,7
AT2G02930	glutathione S-transferase F3	24,1
AT5G57950	26S proteasome regulatory subunit, putative	24,2
AT1G33040	nascent polypeptide-associated complex subunit alpha-like protein 5	22,8
AT1G27760	interferon-related developmental regulator family protein / IFRD protein family	48,5
AT2G31810	ACT domain-containing small subunit of acetolactate synthase protein	53,8
AT1G04190	Tetratricopeptide repeat (TPR)-like superfamily protein	37,2
AT3G16950	lipoamide dehydrogenase 1	66,6
AT1G78200	Protein phosphatase 2C family protein ; Protein phosphatase 2C family protein	30,8
AT1G79500	Aldolase-type TIM barrel family protein ; Aldolase-type TIM barrel family protein ; Aldolase-type TIM barrel family protein ; Aldolase-type TIM barrel family protein	31,6
AT3G55070	LisH/CRA/RING-U-box domains-containing protein	47,8
AT4G37120	Pre-mRNA splicing Prp18-interacting factor	62,0
AT5G25150	TBP-associated factor 5	74,4
AT1G71410	ARM repeat superfamily protein	98,7
AT2G36060	MMS ZWEI homologue 3	16,6
AT5G25100	Endomembrane protein 70 protein family	74,8
AT2G42910	Phosphoribosyltransferase family protein	37,5
AT1G13160	ARM repeat superfamily protein	89,3
AT1G18800	NAP1-related protein 2	29,5
AT3G28830	Protein of unknown function (DUF1216)	55,5
AT1G67120	ATPases;nucleotide binding;ATP binding;nucleoside-triphosphatases;transcription factor binding	610,8
AT5G14800	pyrroline-5- carboxylate (P5C) reductase	28,6
AT3G17340	ARM repeat superfamily protein	121,6
AT4G31120	SHK1 binding protein 1	71,8
AT5G12410	THUMP domain-containing protein	41,9
AT1G06200	Peptidase S24/S26A/S26B/S26C family protein	23,2
AT5G44200	CAP-binding protein 20 ; CAP-binding protein 20	29,6
AT5G19520	mechanosensitive channel of small conductance-like 9	84,2
AT5G12350	Regulator of chromosome condensation (RCC1) family with FYVE zinc finger domain	117,4
AT2G01600	ENTH/ANTH/VHS superfamily protein	63,6
AT1G26750	unknown protein; Has 44 Blast hits to 44 proteins in 16 species: Archae - 0; Bacteria - 0; Metazoa - 0; Fungi - 0; Plants - 44; Viruses - 0; Other Eukaryotes - 0 (source: NCBI BLink).	22,0
AT4G38810	Calcium-binding EF-hand family protein	41,1
AT1G09400	FMN-linked oxidoreductases superfamily protein	36,4
AT1G69310	WRKY DNA-binding protein 57 ; WRKY DNA-binding protein 57	32,0
AT3G22300	ribosomal protein S10	27,1
AT2G23950	Leucine-rich repeat protein kinase family protein	69,7
AT2G30550	alpha/beta-Hydrolases superfamily protein	60,4
AT5G01160	RING/U-box superfamily protein	39,7
AT5G49840	ATP-dependent Clp protease	66,3
AT1G54220	Dihydrolipoamide acetyltransferase, long form protein ; Dihydrolipoamide acetyltransferase, long form protein	58,4
AT2G16485	nucleic acid binding;zinc ion binding;DNA binding	194,9
AT5G37370	PRP38 family protein	45,8
AT5G07290	MEI2-like 4	99,8
AT3G19170	presequence protease 1	120,9
AT1G54580	acyl carrier protein 2	14,5
AT5G42980	thioredoxin 3	13,1
AT3G05500	Rubber elongation factor protein (REF)	27,2
AT5G18610	Protein kinase superfamily protein ; Protein kinase superfamily protein	55,9
AT4G29730	nucleosome/chromatin assembly factor group C5	54,0
AT5G06860	polygalacturonase inhibiting protein 1	36,7
AT5G20570	RING-box 1	16,1
AT5G20980	methionine synthase 3 ; methionine synthase 3	90,5
AT5G59420	OSBP(oxysterol binding protein)-related protein 3C	51,9
AT5G04260	WCRKC thioredoxin 2	21,8
AT3G58550	Bifunctional inhibitor/lipid-transfer protein/seed storage 2S albumin superfamily protein	19,3
AT2G13370	chromatin remodeling 5	197,1
AT4G11130	RNA-dependent RNA polymerase 2	129,2
AT2G43140	basic helix-loop-helix (bHLH) DNA-binding superfamily protein	33,8
AT5G58130	RNA-binding (RRM/RBD/RNP motifs) family protein	81,0
AT3G02920	Replication protein A, subunit RPA32	33,1
AT5G63110	histone deacetylase 6	52,6
AT4G28220	NAD(P)H dehydrogenase B1	63,3
AT5G66100	winged-helix DNA-binding transcription factor family protein	49,0
AT4G02620	vacuolar ATPase subunit F family protein	14,3
AT5G22220	E2F transcription factor 1	51,6
AT1G09980	Putative serine esterase family protein	92,0
AT3G02260	auxin transport protein (BIG)	567,5
AT1G12650	unknown protein; FUNCTIONS IN: molecular_function unknown; INVOLVED IN: biological_process unknown; LOCATED IN: cellular_component unknown; EXPRESSED IN: 23 plant structures; EXPRESSED DURING: 13 growth stages; CONTAINS InterPro DOMAIN/s: Protein of unknown function DUF947 (InterPro:IPR009292); Has 700 Blast hits to 631 proteins in 192 species: Archae - 0; Bacteria - 32; Metazoa - 138; Fungi - 168; Plants - 60; Viruses - 0; Other Eukaryotes - 302 (source: NCBI BLink). ; unknown protein; CONTAINS InterPro DOMAIN/s: Protein of unknown function DUF947 (InterPro:IPR009292); Has 700 Blast hits to 631 proteins in 192 species: Archae - 0; Bacteria - 32; Metazoa - 138; Fungi - 168; Plants - 60; Viruses - 0; Other Eukaryotes - 302 (source: NCBI BLink). ; unknown protein; FUNCTIONS IN: molecular_function unknown; INVOLVED IN: biological_process unknown; LOCATED IN: cellular_component unknown; EXPRESSED IN: 23 plant structures; EXPRESSED DURING: 13 growth stages; CONTAINS InterPro DOMAIN/s: Protein of unknown function DUF947 (InterPro:IPR009292); Has 700 Blast hits to 631 proteins in 192 species: Archae - 0; Bacteria - 32; Metazoa - 138; Fungi - 168; Plants - 60; Viruses - 0; Other Eukaryotes - 302 (source: NCBI BLink). ; unknown protein; CONTAINS InterPro DOMAIN/s: Protein of unknown function DUF947 (InterPro:IPR009292); Has 35333 Blast hits to 34131 proteins in 2444 species: Archae - 798; Bacteria - 22429; Metazoa - 974; Fungi - 991; Plants - 531; Viruses - 0; Other Eukaryotes - 9610 (source: NCBI BLink).	29,1
AT2G44065	Ribosomal protein L2 family ; Ribosomal protein L2 family	22,8
AT2G45520	unknown protein; FUNCTIONS IN: molecular_function unknown; INVOLVED IN: biological_process unknown; EXPRESSED IN: 23 plant structures; EXPRESSED DURING: 13 growth stages; Has 260 Blast hits to 238 proteins in 75 species: Archae - 0; Bacteria - 6; Metazoa - 94; Fungi - 40; Plants - 38; Viruses - 0; Other Eukaryotes - 82 (source: NCBI BLink).	23,4
AT1G11400	partner of Y14-MAGO ; partner of Y14-MAGO ; partner of Y14-MAGO	22,6
AT3G05090	Transducin/WD40 repeat-like superfamily protein ; Transducin/WD40 repeat-like superfamily protein	82,1
AT5G63450	cytochrome P450, family 94, subfamily B, polypeptide 1	57,7
AT5G40780	lysine histidine transporter 1	49,8
AT5G12210	RAB geranylgeranyl transferase beta subunit 1	35,5
AT5G15160	BANQUO 2	10,5
AT2G22090	RNA-binding (RRM/RBD/RNP motifs) family protein	36,7
AT5G54110	membrane-associated mannitol-induced	30,2
AT5G15030	Paired amphipathic helix (PAH2) superfamily protein	35,4
AT4G33910	2-oxoglutarate (2OG) and Fe(II)-dependent oxygenase superfamily protein	32,3
AT5G46020	CONTAINS InterPro DOMAIN/s: Casein kinase substrate, phosphoprotein PP28 (InterPro:IPR019380); Has 30201 Blast hits to 17322 proteins in 780 species: Archae - 12; Bacteria - 1396; Metazoa - 17338; Fungi - 3422; Plants - 5037; Viruses - 0; Other Eukaryotes - 2996 (source: NCBI BLink).	19,0
AT3G49100	Signal recognition particle, SRP9/SRP14 subunit	12,0
AT3G12940	2-oxoglutarate (2OG) and Fe(II)-dependent oxygenase superfamily protein	53,0
AT4G26965	NADH:ubiquinone oxidoreductase, 17.2kDa subunit	20,9
AT1G51900	Regulator of Vps4 activity in the MVB pathway protein	92,1
AT3G52760	Integral membrane Yip1 family protein	27,6
AT1G32500	non-intrinsic ABC protein 6	52,8
AT1G65270	unknown protein; FUNCTIONS IN: molecular_function unknown; INVOLVED IN: biological_process unknown; LOCATED IN: endoplasmic reticulum, plasma membrane; EXPRESSED IN: 24 plant structures; EXPRESSED DURING: 13 growth stages; Has 149 Blast hits to 149 proteins in 49 species: Archae - 0; Bacteria - 0; Metazoa - 98; Fungi - 0; Plants - 47; Viruses - 0; Other Eukaryotes - 4 (source: NCBI BLink). ; unknown protein; FUNCTIONS IN: molecular_function unknown; INVOLVED IN: biological_process unknown; LOCATED IN: endoplasmic reticulum, plasma membrane; EXPRESSED IN: 24 plant structures; EXPRESSED DURING: 13 growth stages; Has 149 Blast hits to 149 proteins in 49 species: Archae - 0; Bacteria - 0; Metazoa - 98; Fungi - 0; Plants - 47; Viruses - 0; Other Eukaryotes - 4 (source: NCBI BLink). ; unknown protein; FUNCTIONS IN: molecular_function unknown; INVOLVED IN: biological_process unknown; LOCATED IN: endoplasmic reticulum, plasma membrane; EXPRESSED IN: 24 plant structures; EXPRESSED DURING: 13 growth stages; Has 35333 Blast hits to 34131 proteins in 2444 species: Archae - 798; Bacteria - 22429; Metazoa - 974; Fungi - 991; Plants - 531; Viruses - 0; Other Eukaryotes - 9610 (source: NCBI BLink).	32,5
AT2G30840	2-oxoglutarate (2OG) and Fe(II)-dependent oxygenase superfamily protein	40,9
AT5G25520	SPOC domain / Transcription elongation factor S-II protein	109,1
AT1G16870	mitochondrial 28S ribosomal protein S29-related	53,8
AT3G47833	unknown protein; BEST Arabidopsis thaliana protein match is: unknown protein (TAIR:AT5G62575.2); Has 42 Blast hits to 42 proteins in 12 species: Archae - 0; Bacteria - 0; Metazoa - 0; Fungi - 0; Plants - 42; Viruses - 0; Other Eukaryotes - 0 (source: NCBI BLink).	10,3
AT1G56220	Dormancy/auxin associated family protein	14,8
AT5G59520	ZRT/IRT-like protein 2	38,3
AT1G08970	nuclear factor Y, subunit C9 ; nuclear factor Y, subunit C9 ; nuclear factor Y, subunit C9 ; nuclear factor Y, subunit C9	25,6
AT5G06910	J-domain protein 6	32,6
AT4G14510	CRM family member 3B	102,0
AT4G32285	ENTH/ANTH/VHS superfamily protein ; ENTH/ANTH/VHS superfamily protein	70,5
AT1G62990	KNOTTED-like homeobox of Arabidopsis thaliana 7	32,9
AT5G13970	unknown protein; FUNCTIONS IN: molecular_function unknown; INVOLVED IN: biological_process unknown; LOCATED IN: endomembrane system; EXPRESSED IN: 23 plant structures; EXPRESSED DURING: 13 growth stages; BEST Arabidopsis thaliana protein match is: unknown protein (TAIR:AT5G13310.1); Has 1807 Blast hits to 1807 proteins in 277 species: Archae - 0; Bacteria - 0; Metazoa - 736; Fungi - 347; Plants - 385; Viruses - 0; Other Eukaryotes - 339 (source: NCBI BLink).	45,7
AT4G14030	selenium-binding protein 1 ; selenium-binding protein 1	54,0
AT2G07707	Plant mitochondrial ATPase, F0 complex, subunit 8 protein ; Plant mitochondrial ATPase, F0 complex, subunit 8 protein	18,2
AT5G04940	SU(VAR)3-9 homolog 1 ; SU(VAR)3-9 homolog 1	74,4
AT3G51010	unknown protein; FUNCTIONS IN: molecular_function unknown; INVOLVED IN: biological_process unknown; LOCATED IN: mitochondrion, plastid; EXPRESSED IN: 22 plant structures; EXPRESSED DURING: 13 growth stages; Has 24 Blast hits to 24 proteins in 9 species: Archae - 0; Bacteria - 0; Metazoa - 0; Fungi - 0; Plants - 24; Viruses - 0; Other Eukaryotes - 0 (source: NCBI BLink).	21,5
AT1G22760	poly(A) binding protein 3	72,8
AT5G59070	UDP-Glycosyltransferase superfamily protein	56,7
AT3G09720	P-loop containing nucleoside triphosphate hydrolases superfamily protein	60,9
AT1G02520	P-glycoprotein 11	137,6
AT1G62870	unknown protein; BEST Arabidopsis thaliana protein match is: unknown protein (TAIR:AT1G12380.1); Has 351 Blast hits to 343 proteins in 42 species: Archae - 2; Bacteria - 0; Metazoa - 27; Fungi - 5; Plants - 299; Viruses - 0; Other Eukaryotes - 18 (source: NCBI BLink).	86,0
AT5G23880	cleavage and polyadenylation specificity factor 100	82,1
AT2G04350	AMP-dependent synthetase and ligase family protein ; AMP-dependent synthetase and ligase family protein	78,3
AT1G16520	unknown protein; FUNCTIONS IN: molecular_function unknown; INVOLVED IN: biological_process unknown; LOCATED IN: plasma membrane; EXPRESSED IN: 22 plant structures; EXPRESSED DURING: 13 growth stages; BEST Arabidopsis thaliana protein match is: unknown protein (TAIR:AT1G56080.1); Has 243 Blast hits to 234 proteins in 69 species: Archae - 2; Bacteria - 2; Metazoa - 61; Fungi - 9; Plants - 125; Viruses - 0; Other Eukaryotes - 44 (source: NCBI BLink).	36,4
AT1G16230	Target SNARE coiled-coil domain protein	21,9
AT4G33060	Cyclophilin-like peptidyl-prolyl cis-trans isomerase family protein	56,5
AT5G04810	pentatricopeptide (PPR) repeat-containing protein	106,7
AT4G19600	Cyclin family protein	60,7
AT3G14100	RNA-binding (RRM/RBD/RNP motifs) family protein	47,1
AT3G20290	EPS15 homology domain 1 ; EPS15 homology domain 1	61,2
AT2G36930	zinc finger (C2H2 type) family protein	22,6
AT1G16860	Ubiquitin-specific protease family C19-related protein	50,6
AT3G20630	ubiquitin-specific protease 14	88,3
AT5G15980	Pentatricopeptide repeat (PPR) superfamily protein	75,3
AT5G09380	RNA polymerase III RPC4	30,4
AT3G02200	Proteasome component (PCI) domain protein	46,8
AT4G12620	origin of replication complex 1B	92,1
AT3G10220	tubulin folding cofactor B	27,3
AT3G11070	Outer membrane OMP85 family protein	57,2
AT1G28420	homeobox-1	191,9
AT1G55110	indeterminate(ID)-domain 7	50,9
AT3G07020	UDP-Glycosyltransferase superfamily protein	69,3
AT4G34700	LYR family of Fe/S cluster biogenesis protein	13,6
AT1G49140	Complex I subunit NDUFS6	12,5
AT2G35050	Protein kinase superfamily protein with octicosapeptide/Phox/Bem1p domain	139,6
AT3G05680	embryo defective 2016	235,6
AT2G01470	SEC12P-like 2 protein	42,8
AT1G01370	Histone superfamily protein ; Histone superfamily protein	19,7
AT5G50840	CONTAINS InterPro DOMAIN/s: Taxilin (InterPro:IPR019132); Has 35333 Blast hits to 34131 proteins in 2444 species: Archae - 798; Bacteria - 22429; Metazoa - 974; Fungi - 991; Plants - 531; Viruses - 0; Other Eukaryotes - 9610 (source: NCBI BLink).	46,9
AT3G25530	glyoxylate reductase 1	30,7
AT2G04270	RNAse E/G-like	111,5
AT5G48230	acetoacetyl-CoA thiolase 2	41,4
AT5G23590	DNAJ heat shock N-terminal domain-containing protein ; DNAJ heat shock N-terminal domain-containing protein	33,5
AT5G43970	translocase of outer membrane 22-V	10,4
AT3G56460	GroES-like zinc-binding alcohol dehydrogenase family protein	37,2
AT5G27820	Ribosomal L18p/L5e family protein	12,7
AT1G63680	acid-amino acid ligases;ligases;ATP binding;ATP binding;ligases	85,5
AT1G66680	S-adenosyl-L-methionine-dependent methyltransferases superfamily protein	39,2
AT4G36080	phosphotransferases, alcohol group as acceptor;binding;inositol or phosphatidylinositol kinases	433,3
AT1G73150	global transcription factor group E3	50,8
AT5G23630	phosphate deficiency response 2	131,0
AT4G30820	cyclin-dependent kinase-activating kinase assembly factor-related / CDK-activating kinase assembly factor-related ; cyclin-dependent kinase-activating kinase assembly factor-related / CDK-activating kinase assembly factor-related ; cyclin-dependent kinase-activating kinase assembly factor-related / CDK-activating kinase assembly factor-related	20,1
AT2G36380	pleiotropic drug resistance 6	164,1
AT1G32440	plastidial pyruvate kinase 3	62,6
AT4G14310	Transducin/WD40 repeat-like superfamily protein	100,4
AT5G47810	phosphofructokinase 2	49,2
AT4G26000	RNA-binding KH domain-containing protein	54,0
AT1G71696	carboxypeptidase D, putative	56,0
AT1G76500	Predicted AT-hook DNA-binding family protein	30,6
AT4G15790	unknown protein; INVOLVED IN: biological_process unknown; LOCATED IN: chloroplast; EXPRESSED IN: 21 plant structures; EXPRESSED DURING: 13 growth stages; Has 411 Blast hits to 380 proteins in 121 species: Archae - 4; Bacteria - 107; Metazoa - 85; Fungi - 29; Plants - 59; Viruses - 0; Other Eukaryotes - 127 (source: NCBI BLink).	16,5
AT2G39340	SAC3/GANP/Nin1/mts3/eIF-3 p25 family	111,2
AT1G80790	XH/XS domain-containing protein	74,2
AT1G50250	FTSH protease 1	76,7
AT1G30330	auxin response factor 6	103,2
AT1G29790	S-adenosyl-L-methionine-dependent methyltransferases superfamily protein ; S-adenosyl-L-methionine-dependent methyltransferases superfamily protein	41,9
AT2G29210	splicing factor PWI domain-containing protein	100,4
AT3G11200	alfin-like 2	27,8
AT2G36480	ENTH/VHS family protein	97,4
AT1G69340	appr-1-p processing enzyme family protein	63,3
AT1G73030	SNF7 family protein	22,7
AT2G26990	proteasome family protein	51,2
AT1G60140	trehalose phosphate synthase	97,3
AT5G21140	embryo defective 1379	35,0
AT4G34640	squalene synthase 1	47,1
AT5G14240	Thioredoxin superfamily protein	28,7
AT5G03100	F-box/RNI-like superfamily protein	34,8
AT3G19190	autophagy 2	202,9
AT5G17840	DnaJ/Hsp40 cysteine-rich domain superfamily protein	16,4
AT1G13960	WRKY DNA-binding protein 4	55,8
AT3G25140	Nucleotide-diphospho-sugar transferases superfamily protein	64,3
AT1G51190	Integrase-type DNA-binding superfamily protein	62,2
AT3G23570	alpha/beta-Hydrolases superfamily protein	26,5
AT3G58640	Mitogen activated protein kinase kinase kinase-related ; Mitogen activated protein kinase kinase kinase-related	90,0
AT5G66810	CONTAINS InterPro DOMAIN/s: CTLH, C-terminal LisH motif (InterPro:IPR006595); BEST Arabidopsis thaliana protein match is: LisH and RanBPM domains containing protein (TAIR:AT1G61150.1); Has 333 Blast hits to 242 proteins in 88 species: Archae - 0; Bacteria - 0; Metazoa - 104; Fungi - 47; Plants - 152; Viruses - 0; Other Eukaryotes - 30 (source: NCBI BLink).	83,6
AT1G52980	GTP-binding family protein	65,0
AT1G05190	Ribosomal protein L6 family	24,7
AT5G01410	Aldolase-type TIM barrel family protein	33,2
AT4G32840	phosphofructokinase 6	50,8
AT4G22310	Uncharacterised protein family (UPF0041)	12,0
AT1G30440	Phototropic-responsive NPH3 family protein	73,4
AT5G11560	catalytics	108,8
AT5G57020	myristoyl-CoA:protein N-myristoyltransferase	49,8
AT3G58460	RHOMBOID-like protein 15	46,8
AT1G04950	TATA BOX ASSOCIATED FACTOR II 59 ; TATA BOX ASSOCIATED FACTOR II 59 ; TATA BOX ASSOCIATED FACTOR II 59	61,3
AT3G14010	CTC-interacting domain 4 ; CTC-interacting domain 4 ; CTC-interacting domain 4	65,7
AT3G61140	26S proteasome, regulatory subunit Rpn7;Proteasome component (PCI) domain	50,5
AT2G16060	hemoglobin 1	18,0
AT1G04590	BEST Arabidopsis thaliana protein match is: Pentatricopeptide repeat (PPR) superfamily protein (TAIR:AT4G18975.4); Has 111 Blast hits to 111 proteins in 15 species: Archae - 0; Bacteria - 0; Metazoa - 0; Fungi - 0; Plants - 109; Viruses - 0; Other Eukaryotes - 2 (source: NCBI BLink).	43,4
AT3G23890	topoisomerase II	164,0
AT4G11860	Protein of unknown function (DUF544)	74,4
AT5G12430	Heat shock protein DnaJ with tetratricopeptide repeat	129,1
AT3G10370	FAD-dependent oxidoreductase family protein	68,4
AT2G04160	Subtilisin-like serine endopeptidase family protein	82,8
AT2G34840	Coatomer epsilon subunit	32,6
AT4G28860	casein kinase I-like 4	46,7
AT3G02220	unknown protein; CONTAINS InterPro DOMAIN/s: Protein of unknown function DUF2039 (InterPro:IPR019351); Has 215 Blast hits to 215 proteins in 94 species: Archae - 2; Bacteria - 2; Metazoa - 125; Fungi - 4; Plants - 38; Viruses - 0; Other Eukaryotes - 44 (source: NCBI BLink).	25,6
AT1G61980	Mitochondrial transcription termination factor family protein	47,2
AT1G62010	Mitochondrial transcription termination factor family protein	46,4
AT4G30480	Tetratricopeptide repeat (TPR)-like superfamily protein	30,9
AT1G27050	homeobox protein 54	22,4
AT5G52610	F-box and associated interaction domains-containing protein	40,3
AT3G12270	protein arginine methyltransferase 3	67,3
AT4G04020	fibrillin	34,9
AT3G44370	Membrane insertion protein, OxaA/YidC with tetratricopeptide repeat domain	62,8
AT5G35630	glutamine synthetase 2 ; glutamine synthetase 2 ; glutamine synthetase 2	47,4
AT5G56360	calmodulin-binding protein	73,2
AT5G16730	Plant protein of unknown function (DUF827)	96,2
AT3G13070	CBS domain-containing protein / transporter associated domain-containing protein	73,7
AT5G50810	translocase inner membrane subunit 8	8,7
AT5G48300	ADP glucose pyrophosphorylase 1	56,6
AT1G20530	Protein of unknown function (DUF630 and DUF632)	70,9
AT4G27490	3'-5'-exoribonuclease family protein	27,4
AT2G17480	Seven transmembrane MLO family protein	67,2
AT3G17970	translocon at the outer membrane of chloroplasts 64-III	64,0
AT3G12290	Amino acid dehydrogenase family protein	31,6
AT5G09860	nuclear matrix protein-related	68,3
AT3G07300	NagB/RpiA/CoA transferase-like superfamily protein	43,8
AT5G53560	cytochrome B5 isoform E	15,1
AT2G04400	Aldolase-type TIM barrel family protein	44,5
AT5G17020	exportin 1A	123,2
AT3G22680	RNA-DIRECTED DNA METHYLATION 1	18,7
AT2G40070	BEST Arabidopsis thaliana protein match is: proline-rich family protein (TAIR:AT3G09000.1); Has 35333 Blast hits to 34131 proteins in 2444 species: Archae - 798; Bacteria - 22429; Metazoa - 974; Fungi - 991; Plants - 531; Viruses - 0; Other Eukaryotes - 9610 (source: NCBI BLink).	64,1
AT2G29690	anthranilate synthase 2	69,8
AT1G06430	FTSH protease 8	73,2
AT5G22950	SNF7 family protein	26,0
AT1G04830	Ypt/Rab-GAP domain of gyp1p superfamily protein	52,2
AT3G58630	sequence-specific DNA binding transcription factors	36,0
AT2G02790	IQ-domain 29	69,7
AT1G30680	toprim domain-containing protein	80,4
AT2G31830	endonuclease/exonuclease/phosphatase family protein	129,1
AT1G12850	Phosphoglycerate mutase family protein	44,8
AT1G71080	RNA polymerase II transcription elongation factor	34,8
AT4G31850	proton gradient regulation 3	124,1
AT1G60220	UB-like protease 1D	67,2
AT3G49240	Pentatricopeptide repeat (PPR) superfamily protein	71,2
AT3G14610	cytochrome P450, family 72, subfamily A, polypeptide 7	58,3
AT2G17760	Eukaryotic aspartyl protease family protein	56,0
AT4G32610	copper ion binding	34,8
AT5G51830	pfkB-like carbohydrate kinase family protein	37,0
AT5G10240	asparagine synthetase 3	65,2
AT5G58950	Protein kinase superfamily protein	58,8
AT3G02320	N2,N2-dimethylguanosine tRNA methyltransferase	65,6
AT5G46630	Clathrin adaptor complexes medium subunit family protein	49,3
AT1G10270	glutamine-rich protein 23	102,0
AT3G10770	Single-stranded nucleic acid binding R3H protein	37,5
AT1G74560	NAP1-related protein 1	30,6
AT4G38270	galacturonosyltransferase 3	77,7
AT5G11980	conserved oligomeric Golgi complex component-related / COG complex component-related	63,0
AT4G25890	60S acidic ribosomal protein family	11,8
AT4G34860	Plant neutral invertase family protein ; Plant neutral invertase family protein	65,0
AT5G01560	lectin receptor kinase a4.3	76,7
AT4G08520	SNARE-like superfamily protein	19,9
AT1G72320	pumilio 23	84,8
AT5G53500	Transducin/WD40 repeat-like superfamily protein	72,4
AT2G17560	high mobility group B4 ; high mobility group B4	15,4
AT1G43700	VIRE2-interacting protein 1	37,8
AT1G36990	unknown protein; LOCATED IN: chloroplast; EXPRESSED IN: 24 plant structures; EXPRESSED DURING: 14 growth stages; BEST Arabidopsis thaliana protein match is: unknown protein (TAIR:AT4G08510.1); Has 5029 Blast hits to 1779 proteins in 339 species: Archae - 2; Bacteria - 1372; Metazoa - 990; Fungi - 933; Plants - 111; Viruses - 28; Other Eukaryotes - 1593 (source: NCBI BLink).	61,7
AT4G24780	Pectin lyase-like superfamily protein ; Pectin lyase-like superfamily protein	45,0
AT4G03090	sequence-specific DNA binding;sequence-specific DNA binding transcription factors	101,5
AT5G41940	Ypt/Rab-GAP domain of gyp1p superfamily protein	62,3
AT5G39660	cycling DOF factor 2 ; cycling DOF factor 2	49,8
AT3G20660	organic cation/carnitine transporter4	57,5
AT4G29610	Cytidine/deoxycytidylate deaminase family protein	32,0
AT4G35490	mitochondrial ribosomal protein L11	16,9
AT2G38060	phosphate transporter 4;2	55,3
AT3G63150	MIRO-related GTP-ase 2	71,4
AT1G26850	S-adenosyl-L-methionine-dependent methyltransferases superfamily protein ; S-adenosyl-L-methionine-dependent methyltransferases superfamily protein	69,6
AT3G08710	thioredoxin H-type 9 ; thioredoxin H-type 9	15,3
AT2G04630	RNA polymerase Rpb6	16,7
AT1G77840	Translation initiation factor IF2/IF5	48,6
AT5G47520	RAB GTPase homolog A5A	24,4
AT4G20410	gamma-soluble NSF attachment protein	32,3
AT2G02740	ssDNA-binding transcriptional regulator	29,7
AT5G23700	unknown protein; BEST Arabidopsis thaliana protein match is: unknown protein (TAIR:AT3G48860.2); Has 30201 Blast hits to 17322 proteins in 780 species: Archae - 12; Bacteria - 1396; Metazoa - 17338; Fungi - 3422; Plants - 5037; Viruses - 0; Other Eukaryotes - 2996 (source: NCBI BLink).	64,2
AT4G24220	NAD(P)-binding Rossmann-fold superfamily protein	44,2
AT2G44350	Citrate synthase family protein	52,7
AT3G58180	ARM repeat superfamily protein	34,1
AT5G41830	RNI-like superfamily protein	53,5
AT3G63130	RAN GTPase activating protein 1 ; RAN GTPase activating protein 1	58,8
AT1G61870	pentatricopeptide repeat 336	45,7
AT2G23050	Phototropic-responsive NPH3 family protein	54,9
AT1G80490	TOPLESS-related 1	124,0
AT2G20790	clathrin adaptor complexes medium subunit family protein	66,7
AT4G03080	BRI1 suppressor 1 (BSU1)-like 1	96,1
AT2G12200	P-loop containing nucleoside triphosphate hydrolases superfamily protein	6,9
AT5G60340	P-loop containing nucleoside triphosphate hydrolases superfamily protein	20,4
AT1G61250	secretory carrier 3	32,6
AT3G55350	PIF / Ping-Pong family of plant transposases	45,4
AT3G52150	RNA-binding (RRM/RBD/RNP motifs) family protein ; RNA-binding (RRM/RBD/RNP motifs) family protein	27,7
AT1G60500	Dynamin related protein 4C	74,6
AT3G57530	calcium-dependent protein kinase 32	60,9
AT5G49810	methionine S-methyltransferase	118,6
AT3G01790	Ribosomal protein L13 family protein ; Ribosomal protein L13 family protein	23,4
AT1G26830	cullin 3	85,3
AT1G79570	Protein kinase superfamily protein with octicosapeptide/Phox/Bem1p domain	137,2
AT3G23900	RNA recognition motif (RRM)-containing protein ; RNA recognition motif (RRM)-containing protein	108,7
AT4G26970	aconitase 2	108,4
AT5G57410	Afadin/alpha-actinin-binding protein	44,6
AT4G18040	eukaryotic translation initiation factor 4E	26,5
AT3G22480	prefoldin 2 ; prefoldin 2	16,5
AT1G76450	Photosystem II reaction center PsbP family protein	27,5
AT5G59980	Polymerase/histidinol phosphatase-like	78,0
AT2G42130	Plastid-lipid associated protein PAP / fibrillin family protein	33,0
AT3G23450	unknown protein; FUNCTIONS IN: molecular_function unknown; INVOLVED IN: biological_process unknown; LOCATED IN: endomembrane system; EXPRESSED IN: 14 plant structures; EXPRESSED DURING: 8 growth stages; Has 694543 Blast hits to 47111 proteins in 2535 species: Archae - 1794; Bacteria - 163056; Metazoa - 258989; Fungi - 49151; Plants - 70496; Viruses - 8919; Other Eukaryotes - 142138 (source: NCBI BLink).	34,8
AT3G29075	glycine-rich protein	34,4
AT4G28450	nucleotide binding;protein binding	51,3
AT4G36750	Quinone reductase family protein	28,7
AT3G59020	ARM repeat superfamily protein	117,7
AT1G61790	Oligosaccharyltransferase complex/magnesium transporter family protein	38,8
AT1G35470	SPla/RYanodine receptor (SPRY) domain-containing protein	52,3
AT1G10580	Transducin/WD40 repeat-like superfamily protein	65,1
AT2G20430	ROP-interactive CRIB motif-containing protein 6	23,3
AT1G72790	hydroxyproline-rich glycoprotein family protein	62,6
AT2G18230	pyrophosphorylase 2	24,7
AT5G63970	Copine (Calcium-dependent phospholipid-binding protein) family ; Copine (Calcium-dependent phospholipid-binding protein) family	41,2
AT3G26020	Protein phosphatase 2A regulatory B subunit family protein	60,7
AT2G32170	S-adenosyl-L-methionine-dependent methyltransferases superfamily protein	65,3
AT3G49660	Transducin/WD40 repeat-like superfamily protein	34,8
AT4G31360	selenium binding	20,6
AT3G14300	pectinesterase family protein	105,6
AT1G60400	F-box/RNI-like superfamily protein	45,8
AT1G08680	ARF GAP-like zinc finger-containing protein ZIGA4	71,5
AT5G22140	FAD/NAD(P)-binding oxidoreductase family protein	39,7
AT1G14910	ENTH/ANTH/VHS superfamily protein	75,5
AT3G47610	transcription regulators;zinc ion binding	44,5
AT1G19350	Brassinosteroid signalling positive regulator (BZR1) family protein	39,2
AT5G16120	alpha/beta-Hydrolases superfamily protein	41,6
AT3G44770	Protein of unknown function (DUF626)	58,4
AT1G07350	RNA-binding (RRM/RBD/RNP motifs) family protein	45,0
AT2G47970	Nuclear pore localisation protein NPL4	46,1
AT5G44750	DNA-directed DNA polymerases	122,2
AT1G10430	protein phosphatase 2A-2	34,9
AT5G65720	nitrogen fixation S (NIFS)-like 1	50,3
AT3G62600	DNAJ heat shock family protein	39,2
AT4G32970	unknown protein; BEST Arabidopsis thaliana protein match is: unknown protein (TAIR:AT4G32960.1); Has 552 Blast hits to 489 proteins in 85 species: Archae - 4; Bacteria - 14; Metazoa - 187; Fungi - 12; Plants - 225; Viruses - 0; Other Eukaryotes - 110 (source: NCBI BLink).	71,2
AT5G26910	unknown protein; BEST Arabidopsis thaliana protein match is: unknown protein (TAIR:AT3G58650.1); Has 1322 Blast hits to 684 proteins in 162 species: Archae - 4; Bacteria - 497; Metazoa - 157; Fungi - 101; Plants - 155; Viruses - 0; Other Eukaryotes - 408 (source: NCBI BLink).	94,9
AT3G27740	carbamoyl phosphate synthetase A	47,0
AT3G26400	eukaryotic translation initiation factor 4B1	57,7
AT5G47870	FUNCTIONS IN: molecular_function unknown; INVOLVED IN: biological_process unknown; LOCATED IN: chloroplast; EXPRESSED IN: 22 plant structures; EXPRESSED DURING: 13 growth stages; BEST Arabidopsis thaliana protein match is: cobalt ion binding (TAIR:AT1G71310.1); Has 1807 Blast hits to 1807 proteins in 277 species: Archae - 0; Bacteria - 0; Metazoa - 736; Fungi - 347; Plants - 385; Viruses - 0; Other Eukaryotes - 339 (source: NCBI BLink).	21,4
AT3G49000	RNA polymerase III subunit RPC82 family protein	59,3
AT2G47620	SWITCH/sucrose nonfermenting 3A	57,4
AT5G40040	60S acidic ribosomal protein family	11,8
AT5G65930	kinesin-like calmodulin-binding protein (ZWICHEL)	143,2
AT3G19290	ABRE binding factor 4	46,6
AT2G37690	phosphoribosylaminoimidazole carboxylase, putative / AIR carboxylase, putative	69,7
AT4G00830	RNA-binding (RRM/RBD/RNP motifs) family protein ; RNA-binding (RRM/RBD/RNP motifs) family protein	55,1
AT1G17210	IAP-like protein 1	103,0
AT1G27900	RNA helicase family protein	78,3
AT5G64180	unknown protein; Has 1807 Blast hits to 1807 proteins in 277 species: Archae - 0; Bacteria - 0; Metazoa - 736; Fungi - 347; Plants - 385; Viruses - 0; Other Eukaryotes - 339 (source: NCBI BLink).	17,8
AT4G07410	Transducin family protein / WD-40 repeat family protein	90,2
AT1G63830	PLAC8 family protein ; PLAC8 family protein ; PLAC8 family protein	25,6
AT2G40620	Basic-leucine zipper (bZIP) transcription factor family protein	40,6
AT1G05520	Sec23/Sec24 protein transport family protein	86,3
AT4G38710	glycine-rich protein	50,5
AT4G19880	Glutathione S-transferase family protein	43,6
AT3G19770	Vacuolar sorting protein 9 (VPS9) domain	57,9
AT5G39220	alpha/beta-Hydrolases superfamily protein	36,8
AT2G29540	RNApolymerase 14 kDa subunit ; RNApolymerase 14 kDa subunit	14,1
AT3G61350	SKP1 interacting partner 4	40,1
AT1G49960	Xanthine/uracil permease family protein	57,8
AT3G27390	unknown protein; FUNCTIONS IN: molecular_function unknown; INVOLVED IN: biological_process unknown; LOCATED IN: plasma membrane; EXPRESSED IN: 23 plant structures; EXPRESSED DURING: 13 growth stages; BEST Arabidopsis thaliana protein match is: unknown protein (TAIR:AT5G40640.1); Has 101 Blast hits to 99 proteins in 12 species: Archae - 0; Bacteria - 0; Metazoa - 0; Fungi - 0; Plants - 101; Viruses - 0; Other Eukaryotes - 0 (source: NCBI BLink).	65,5
AT5G63490	CBS / octicosapeptide/Phox/Bemp1 (PB1) domains-containing protein	59,4
AT5G11880	Pyridoxal-dependent decarboxylase family protein	54,1
AT3G26850	histone-lysine N-methyltransferases ; histone-lysine N-methyltransferases	29,6
AT2G40765	unknown protein; FUNCTIONS IN: molecular_function unknown; INVOLVED IN: biological_process unknown; LOCATED IN: mitochondrion, mitochondrial respiratory chain complex III; EXPRESSED IN: 24 plant structures; EXPRESSED DURING: 15 growth stages; Has 32 Blast hits to 32 proteins in 11 species: Archae - 0; Bacteria - 0; Metazoa - 0; Fungi - 0; Plants - 32; Viruses - 0; Other Eukaryotes - 0 (source: NCBI BLink).	6,0
AT4G35790	phospholipase D delta	98,9
AT1G26110	decapping 5	64,3
AT3G09090	defective in exine formation protein (DEX1)	99,6
AT1G55860	ubiquitin-protein ligase 1	432,3
AT3G16840	P-loop containing nucleoside triphosphate hydrolases superfamily protein	93,9
AT2G04280	unknown protein; FUNCTIONS IN: molecular_function unknown; INVOLVED IN: biological_process unknown; EXPRESSED IN: 24 plant structures; EXPRESSED DURING: 13 growth stages; BEST Arabidopsis thaliana protein match is: unknown protein (TAIR:AT4G12700.1); Has 130 Blast hits to 130 proteins in 16 species: Archae - 0; Bacteria - 0; Metazoa - 0; Fungi - 0; Plants - 124; Viruses - 0; Other Eukaryotes - 6 (source: NCBI BLink).	64,5
AT2G20060	Ribosomal protein L4/L1 family	33,2
AT4G39100	PHD finger family protein / bromo-adjacent homology (BAH) domain-containing protein	26,1
AT1G17350	NADH:ubiquinone oxidoreductase intermediate-associated protein 30	26,0
AT5G58005	Cytochrome c oxidase, subunit Vib family protein ; Cytochrome c oxidase, subunit Vib family protein	13,3
AT1G28240	Protein of unknown function (DUF616)	65,5
AT4G23650	calcium-dependent protein kinase 6	59,3
AT2G37680	CONTAINS InterPro DOMAIN/s: Vacuolar import/degradation protein Vid24 (InterPro:IPR018618); Has 318 Blast hits to 317 proteins in 131 species: Archae - 0; Bacteria - 0; Metazoa - 80; Fungi - 184; Plants - 51; Viruses - 0; Other Eukaryotes - 3 (source: NCBI BLink).	24,1
AT1G04300	TRAF-like superfamily protein	120,4
AT3G02350	galacturonosyltransferase 9	64,1
AT1G04980	PDI-like 2-2	48,4
AT5G64960	cyclin dependent kinase group C2	57,1
AT1G04440	casein kinase like 13	53,2
AT4G23640	Potassium transporter family protein	86,8
AT5G15950	Adenosylmethionine decarboxylase family protein ; Adenosylmethionine decarboxylase family protein	40,0
AT4G39050	Kinesin motor family protein	116,4
AT5G19760	Mitochondrial substrate carrier family protein	31,9
AT1G09870	histidine acid phosphatase family protein	54,8
AT1G34220	Regulator of Vps4 activity in the MVB pathway protein	72,5
AT3G13772	transmembrane nine 7	74,2
AT2G31390	pfkB-like carbohydrate kinase family protein	35,3
AT4G37440	unknown protein; BEST Arabidopsis thaliana protein match is: unknown protein (TAIR:AT3G50040.1); Has 220 Blast hits to 205 proteins in 55 species: Archae - 0; Bacteria - 15; Metazoa - 50; Fungi - 11; Plants - 76; Viruses - 3; Other Eukaryotes - 65 (source: NCBI BLink).	53,9
AT4G22140	PHD finger family protein / bromo-adjacent homology (BAH) domain-containing protein	25,4
AT4G26190	Haloacid dehalogenase-like hydrolase (HAD) superfamily protein	117,6
AT2G30260	U2 small nuclear ribonucleoprotein B	26,2
AT3G53540	unknown protein; LOCATED IN: plasma membrane; EXPRESSED IN: 24 plant structures; EXPRESSED DURING: 14 growth stages; CONTAINS InterPro DOMAIN/s: Protein of unknown function DUF3741 (InterPro:IPR022212); BEST Arabidopsis thaliana protein match is: Protein of unknown function (DUF3741) (TAIR:AT4G28760.2); Has 1710 Blast hits to 868 proteins in 206 species: Archae - 2; Bacteria - 409; Metazoa - 304; Fungi - 204; Plants - 304; Viruses - 2; Other Eukaryotes - 485 (source: NCBI BLink).	103,2
AT1G32490	RNA helicase family protein	118,8
AT2G36355	Family of unknown function (DUF662)	13,2
AT5G53800	unknown protein; Has 30201 Blast hits to 17322 proteins in 780 species: Archae - 12; Bacteria - 1396; Metazoa - 17338; Fungi - 3422; Plants - 5037; Viruses - 0; Other Eukaryotes - 2996 (source: NCBI BLink).	41,8
AT5G09250	ssDNA-binding transcriptional regulator	12,1
AT1G70410	beta carbonic anhydrase 4	30,8
AT1G72010	TCP family transcription factor	39,6
AT3G18240	Ribosomal protein S24/S35, mitochondrial ; Ribosomal protein S24/S35, mitochondrial	48,0
AT1G62300	WRKY family transcription factor	60,6
AT5G57050	Protein phosphatase 2C family protein	46,3
AT5G23290	prefoldin 5	16,4
AT4G39040	RNA-binding CRS1 / YhbY (CRM) domain protein	33,3
AT1G07910	RNAligase ; RNAligase	123,1
AT5G62270	FUNCTIONS IN: molecular_function unknown; INVOLVED IN: biological_process unknown; LOCATED IN: cellular_component unknown; BEST Arabidopsis thaliana protein match is: mucin-related (TAIR:AT2G02880.1).	48,3
AT2G19270	CONTAINS InterPro DOMAIN/s: Mitotic checkpoint protein PRCC, C-terminal (InterPro:IPR018800); Has 930 Blast hits to 533 proteins in 146 species: Archae - 0; Bacteria - 18; Metazoa - 327; Fungi - 143; Plants - 61; Viruses - 0; Other Eukaryotes - 381 (source: NCBI BLink).	39,0
AT4G34412	CONTAINS InterPro DOMAIN/s: Kinase binding protein CGI-121 (InterPro:IPR013926); Has 275 Blast hits to 275 proteins in 139 species: Archae - 0; Bacteria - 5; Metazoa - 98; Fungi - 109; Plants - 42; Viruses - 0; Other Eukaryotes - 21 (source: NCBI BLink).	18,8
AT5G19070	SNARE associated Golgi protein family	30,2
AT2G21270	ubiquitin fusion degradation 1	37,7
AT3G48140	B12D protein	10,0
AT5G22480	ZPR1 zinc-finger domain protein	54,0
AT2G32550	Cell differentiation, Rcd1-like protein	36,8
AT2G40280	S-adenosyl-L-methionine-dependent methyltransferases superfamily protein	66,7
AT1G61850	phospholipases;galactolipases	145,3
AT3G14990	Class I glutamine amidotransferase-like superfamily protein	41,8
AT1G02280	translocon at the outer envelope membrane of chloroplasts 33 ; translocon at the outer envelope membrane of chloroplasts 33	32,9
AT5G10550	global transcription factor group E2	75,3
AT2G38610	RNA-binding KH domain-containing protein ; RNA-binding KH domain-containing protein	31,7
AT5G39090	HXXXD-type acyl-transferase family protein	49,9
AT3G17410	Protein kinase superfamily protein	39,5
AT5G02560	histone H2A 12	16,2
AT1G06950	translocon at the inner envelope membrane of chloroplasts 110	112,1
AT5G01590	unknown protein; FUNCTIONS IN: molecular_function unknown; INVOLVED IN: biological_process unknown; LOCATED IN: chloroplast, chloroplast envelope; EXPRESSED IN: 22 plant structures; EXPRESSED DURING: 13 growth stages; Has 60 Blast hits to 59 proteins in 31 species: Archae - 0; Bacteria - 20; Metazoa - 1; Fungi - 2; Plants - 33; Viruses - 0; Other Eukaryotes - 4 (source: NCBI BLink).	61,6
AT5G13680	IKI3 family protein	146,5
AT3G06790	plastid developmental protein DAG, putative	27,6
AT5G66030	Golgi-localized GRIP domain-containing protein	89,8
AT1G15750	Transducin family protein / WD-40 repeat family protein ; Transducin family protein / WD-40 repeat family protein ; Transducin family protein / WD-40 repeat family protein ; Transducin family protein / WD-40 repeat family protein	124,2
AT3G28500	60S acidic ribosomal protein family	11,7
AT3G49970	Phototropic-responsive NPH3 family protein	59,8
AT2G43090	Aconitase/3-isopropylmalate dehydratase protein	26,8
AT1G02890	AAA-type ATPase family protein	135,9
AT4G37370	cytochrome P450, family 81, subfamily D, polypeptide 8	56,2
AT5G58190	evolutionarily conserved C-terminal region 10	58,4
AT2G37410	translocase inner membrane subunit 17-2 ; translocase inner membrane subunit 17-2	25,6
AT4G08320	Tetratricopeptide repeat (TPR)-like superfamily protein	46,6
AT5G60040	nuclear RNA polymerase C1	154,5
AT4G39520	GTP-binding protein-related	41,1
AT5G06960	OCS-element binding factor 5 ; OCS-element binding factor 5	36,9
AT1G59870	ABC-2 and Plant PDR ABC-type transporter family protein	165,0
AT4G29380	protein kinase family protein / WD-40 repeat family protein	168,0
AT1G10890	unknown protein; FUNCTIONS IN: molecular_function unknown; INVOLVED IN: biological_process unknown; LOCATED IN: chloroplast; EXPRESSED IN: petal, flower, leaf; EXPRESSED DURING: LP.04 four leaves visible, 4 anthesis, petal differentiation and expansion stage; BEST Arabidopsis thaliana protein match is: unknown protein (TAIR:AT5G13340.1); Has 11769 Blast hits to 8435 proteins in 698 species: Archae - 22; Bacteria - 971; Metazoa - 5937; Fungi - 1065; Plants - 592; Viruses - 101; Other Eukaryotes - 3081 (source: NCBI BLink).	34,6
AT1G36730	Translation initiation factor IF2/IF5	48,6
AT2G38700	mevalonate diphosphate decarboxylase 1	45,6
AT3G63490	Ribosomal protein L1p/L10e family	37,6
AT4G32175	PNAS-3 related	26,2
AT4G19640	Ras-related small GTP-binding family protein	21,9
AT1G20110	RING/FYVE/PHD zinc finger superfamily protein	65,4
AT5G11760	unknown protein; CONTAINS InterPro DOMAIN/s: Protein of unknown function DUF1764, eukaryotic (InterPro:IPR013885); Has 1807 Blast hits to 1807 proteins in 277 species: Archae - 0; Bacteria - 0; Metazoa - 736; Fungi - 347; Plants - 385; Viruses - 0; Other Eukaryotes - 339 (source: NCBI BLink).	20,8
AT1G68930	pentatricopeptide (PPR) repeat-containing protein	82,7
AT1G02090	Proteasome component (PCI) domain protein	29,5
AT1G56460	HIT zinc finger ;PAPA-1-like conserved region	55,7
AT3G53530	Chloroplast-targeted copper chaperone protein	26,2
AT5G15530	biotin carboxyl carrier protein 2	27,3
AT1G10170	NF-X-like 1	130,6
AT4G32910	CONTAINS InterPro DOMAIN/s: Nuclear pore complex protein, Nucleoporin Nup85-like (InterPro:IPR011502); Has 30201 Blast hits to 17322 proteins in 780 species: Archae - 12; Bacteria - 1396; Metazoa - 17338; Fungi - 3422; Plants - 5037; Viruses - 0; Other Eukaryotes - 2996 (source: NCBI BLink).	80,8
AT5G20600	FUNCTIONS IN: molecular_function unknown; INVOLVED IN: rRNA processing; LOCATED IN: preribosome, small subunit precursor; EXPRESSED IN: 22 plant structures; EXPRESSED DURING: 13 growth stages; CONTAINS InterPro DOMAIN/s: Nucleolar, Nop52 (InterPro:IPR010301); Has 543 Blast hits to 530 proteins in 201 species: Archae - 0; Bacteria - 10; Metazoa - 211; Fungi - 164; Plants - 46; Viruses - 0; Other Eukaryotes - 112 (source: NCBI BLink).	60,0
AT1G22270	Trm112p-like protein	14,0
AT2G46860	pyrophosphorylase 3	24,9
AT5G65900	DEA(D/H)-box RNA helicase family protein	72,0
AT3G09890	Ankyrin repeat family protein	22,1
AT3G02860	zinc ion binding	35,2
AT2G42230	C-CAP/cofactor C-like domain-containing protein	62,3
AT1G48900	Signal recognition particle, SRP54 subunit protein	54,7
AT5G50960	nucleotide binding protein 35	37,3
AT1G80910	Protein of unknown function (DUF1712)	55,4
AT2G32940	Argonaute family protein	98,6
AT1G59760	RNA helicase, ATP-dependent, SK12/DOB1 protein	111,8
AT3G57060	binding	157,6
AT1G63980	D111/G-patch domain-containing protein	43,4
AT4G33760	tRNA synthetase class II (D, K and N) family protein	74,5
AT4G20440	small nuclear ribonucleoprotein associated protein B ; small nuclear ribonucleoprotein associated protein B ; small nuclear ribonucleoprotein associated protein B ; small nuclear ribonucleoprotein associated protein B	27,1
AT2G47580	spliceosomal protein U1A	28,1
AT3G24350	syntaxin of plants 32	40,8
AT5G65270	RAB GTPase homolog A4A	24,8
AT4G14990	Topoisomerase II-associated protein PAT1	86,5
AT5G28040	DNA-binding storekeeper protein-related transcriptional regulator	46,9
AT4G26300	Arginyl-tRNA synthetase, class Ic	72,3
AT5G08305	Pentatricopeptide repeat (PPR) superfamily protein	59,9
AT3G51780	BCL-2-associated athanogene 4	29,2
AT3G12250	TGACG motif-binding factor 6	39,7
AT3G17430	Nucleotide-sugar transporter family protein	41,7
AT1G18850	unknown protein; FUNCTIONS IN: molecular_function unknown; INVOLVED IN: biological_process unknown; LOCATED IN: nucleolus; EXPRESSED IN: 22 plant structures; EXPRESSED DURING: 13 growth stages; Has 40 Blast hits to 40 proteins in 13 species: Archae - 0; Bacteria - 0; Metazoa - 0; Fungi - 0; Plants - 40; Viruses - 0; Other Eukaryotes - 0 (source: NCBI BLink).	43,9
AT5G47070	Protein kinase superfamily protein	46,8
AT2G35240	plastid developmental protein DAG, putative	26,4
AT1G62790	Bifunctional inhibitor/lipid-transfer protein/seed storage 2S albumin superfamily protein	15,7
AT4G04180	P-loop containing nucleoside triphosphate hydrolases superfamily protein	67,3
AT2G20630	PP2C induced by AVRRPM1	31,8
AT5G20070	nudix hydrolase homolog 19	48,3
AT3G60500	3'-5'-exoribonuclease family protein ; 3'-5'-exoribonuclease family protein ; 3'-5'-exoribonuclease family protein	48,3
AT5G11670	NADP-malic enzyme 2	64,4
AT3G49990	unknown protein; Has 1524 Blast hits to 1298 proteins in 225 species: Archae - 9; Bacteria - 84; Metazoa - 474; Fungi - 184; Plants - 98; Viruses - 17; Other Eukaryotes - 658 (source: NCBI BLink).	56,4
AT4G10560	Cysteine/Histidine-rich C1 domain family protein	81,3
AT3G51580	unknown protein; FUNCTIONS IN: molecular_function unknown; INVOLVED IN: biological_process unknown; LOCATED IN: endomembrane system; EXPRESSED IN: 24 plant structures; EXPRESSED DURING: 15 growth stages.	44,3
AT3G08510	phospholipase C 2 ; phospholipase C 2	66,1
AT4G16563	Eukaryotic aspartyl protease family protein	54,7
AT3G18520	histone deacetylase 15	60,7
AT4G37660	Ribosomal protein L12/ ATP-dependent Clp protease adaptor protein ClpS family protein	18,2
AT4G15320	cellulose synthase-like B6	94,4
AT4G36210	Protein of unknown function (DUF726)	72,7
AT4G17870	Polyketide cyclase/dehydrase and lipid transport superfamily protein	21,6
AT4G30160	villin 4	110,4
AT2G01120	origin recognition complex subunit 4	47,9
AT5G15960	stress-responsive protein (KIN1) / stress-induced protein (KIN1)	6,5
AT2G44640	FUNCTIONS IN: molecular_function unknown; INVOLVED IN: biological_process unknown; LOCATED IN: mitochondrion, chloroplast, plasma membrane, plastid, chloroplast envelope; EXPRESSED IN: 23 plant structures; EXPRESSED DURING: 13 growth stages; CONTAINS InterPro DOMAIN/s: Protein of unknown function DUF3769 (InterPro:IPR022244); BEST Arabidopsis thaliana protein match is: pigment defective 320 (TAIR:AT3G06960.1); Has 49 Blast hits to 48 proteins in 15 species: Archae - 0; Bacteria - 0; Metazoa - 0; Fungi - 0; Plants - 48; Viruses - 0; Other Eukaryotes - 1 (source: NCBI BLink).	49,8
AT2G19160	Core-2/I-branching beta-1,6-N-acetylglucosaminyltransferase family protein	45,7
AT2G44310	Calcium-binding EF-hand family protein	15,8
AT5G05870	UDP-glucosyl transferase 76C1	52,3
AT1G31220	Formyl transferase	32,2
AT1G30460	cleavage and polyadenylation specificity factor 30	70,0
AT5G22110	DNA polymerase epsilon subunit B2	59,5
AT5G17290	autophagy protein Apg5 family	38,5
AT3G07840	Pectin lyase-like superfamily protein	42,6
AT5G14540	Protein of unknown function (DUF1421)	59,1
AT1G20330	sterol methyltransferase 2	40,4
AT5G51330	SWITCH1	72,7
AT2G13440	glucose-inhibited division family A protein	80,7
AT4G24370	unknown protein; Has 30201 Blast hits to 17322 proteins in 780 species: Archae - 12; Bacteria - 1396; Metazoa - 17338; Fungi - 3422; Plants - 5037; Viruses - 0; Other Eukaryotes - 2996 (source: NCBI BLink).	18,4
AT3G08780	unknown protein; FUNCTIONS IN: molecular_function unknown; INVOLVED IN: biological_process unknown; LOCATED IN: cellular_component unknown; EXPRESSED IN: male gametophyte, cultured cell; EXPRESSED DURING: L mature pollen stage, M germinated pollen stage; Has 129 Blast hits to 129 proteins in 38 species: Archae - 0; Bacteria - 0; Metazoa - 96; Fungi - 0; Plants - 31; Viruses - 0; Other Eukaryotes - 2 (source: NCBI BLink).	34,5
AT3G48260	with no lysine (K) kinase 3	58,9
AT2G27040	Argonaute family protein ; Argonaute family protein	102,8
AT5G48960	HAD-superfamily hydrolase, subfamily IG, 5'-nucleotidase	72,8
AT3G58210	TRAF-like family protein	37,8
AT5G45510	Leucine-rich repeat (LRR) family protein	137,8
AT4G11010	nucleoside diphosphate kinase 3	25,7
AT3G13200	Cwf15 / Cwc15 cell cycle control family protein	27,0
AT2G27530	Ribosomal protein L1p/L10e family ; Ribosomal protein L1p/L10e family	24,4
AT5G06580	FAD-linked oxidases family protein	62,1
AT5G11580	Regulator of chromosome condensation (RCC1) family protein	60,5
AT5G48180	nitrile specifier protein 5	35,8
AT4G39090	Papain family cysteine protease	40,4
AT2G04530	Metallo-hydrolase/oxidoreductase superfamily protein	39,9
AT4G03190	GRR1-like protein 1	65,6
AT5G23020	2-isopropylmalate synthase 2	55,2
AT5G51430	conserved oligomeric Golgi complex component-related / COG complex component-related	92,2
AT3G12170	Chaperone DnaJ-domain superfamily protein	30,1
AT5G20680	TRICHOME BIREFRINGENCE-LIKE 16 ; TRICHOME BIREFRINGENCE-LIKE 16	62,3
AT1G48050	Ku80 family protein	76,6
AT1G24190	SIN3-like 3	151,1
AT5G10470	kinesin like protein for actin based chloroplast movement 1	141,0
AT2G45540	WD-40 repeat family protein / beige-related	327,9
AT1G37130	nitrate reductase 2	102,8
AT1G69410	eukaryotic elongation factor 5A-3	17,2
AT5G38840	SMAD/FHA domain-containing protein	82,1
AT4G24560	ubiquitin-specific protease 16	110,5
AT1G27450	adenine phosphoribosyl transferase 1	31,0
AT2G21070	methyltransferases	57,5
AT4G32640	Sec23/Sec24 protein transport family protein ; Sec23/Sec24 protein transport family protein	116,2
AT2G16640	multimeric translocon complex in the outer envelope membrane 132	132,2
AT2G24090	Ribosomal protein L35	16,1
AT1G23790	Plant protein of unknown function (DUF936)	56,9
AT5G12940	Leucine-rich repeat (LRR) family protein	39,9
AT1G04410	Lactate/malate dehydrogenase family protein	35,5
AT5G06260	TLD-domain containing nucleolar protein	47,4
AT5G04740	ACT domain-containing protein	33,2
AT4G05000	Vacuolar protein sorting-associated protein VPS28 family protein ; Vacuolar protein sorting-associated protein VPS28 family protein	23,7
AT3G57340	Heat shock protein DnaJ, N-terminal with domain of unknown function (DUF1977) ; Heat shock protein DnaJ, N-terminal with domain of unknown function (DUF1977)	41,3
AT1G16470	proteasome subunit PAB1 ; proteasome subunit PAB1	25,7
AT4G11470	cysteine-rich RLK (RECEPTOR-like protein kinase) 31	74,6
AT1G78830	Curculin-like (mannose-binding) lectin family protein	50,3
AT4G33920	Protein phosphatase 2C family protein	42,3
AT4G01560	Ribosomal RNA processing Brix domain protein	39,8
AT1G18480	Calcineurin-like metallo-phosphoesterase superfamily protein	43,3
AT5G59660	Leucine-rich repeat protein kinase family protein	94,4
AT1G19240	unknown protein; Has 24 Blast hits to 24 proteins in 11 species: Archae - 0; Bacteria - 0; Metazoa - 0; Fungi - 0; Plants - 24; Viruses - 0; Other Eukaryotes - 0 (source: NCBI BLink).	11,4
AT1G23440	Peptidase C15, pyroglutamyl peptidase I-like	23,6
AT5G55180	O-Glycosyl hydrolases family 17 protein	50,1
AT5G19180	E1 C-terminal related 1	50,5
AT1G06210	ENTH/VHS/GAT family protein	42,8
AT5G40930	translocase of outer membrane 20-4	21,0
AT4G15430	ERD (early-responsive to dehydration stress) family protein	87,1
AT5G48400	Glutamate receptor family protein	98,1
AT1G29520	AWPM-19-like family protein	16,8
AT5G05730	anthranilate synthase alpha subunit 1	69,6
AT1G20510	OPC-8:0 CoA ligase1	59,3
AT1G04530	Tetratricopeptide repeat (TPR)-like superfamily protein	34,5
AT3G13882	Ribosomal protein L34	22,9
AT3G04880	DNA-damage-repair/toleration protein (DRT102)	33,2
AT1G07320	ribosomal protein L4	30,5
AT5G55280	homolog of bacterial cytokinesis Z-ring protein FTSZ 1-1	45,5
AT3G52180	dual specificity protein phosphatase (DsPTP1) family protein	42,6
AT3G47700	RINT-1 / TIP-1 family	90,2
AT4G31570	CONTAINS InterPro DOMAIN/s: Prefoldin (InterPro:IPR009053); BEST Arabidopsis thaliana protein match is: unknown protein (TAIR:AT1G24460.1); Has 194354 Blast hits to 66887 proteins in 3244 species: Archae - 3688; Bacteria - 38556; Metazoa - 84828; Fungi - 17265; Plants - 10589; Viruses - 805; Other Eukaryotes - 38623 (source: NCBI BLink).	305,7
AT1G28350	Nucleotidylyl transferase superfamily protein	84,7
AT1G49590	C2H2 and C2HC zinc fingers superfamily protein	27,0
AT1G03290	unknown protein; BEST Arabidopsis thaliana protein match is: unknown protein (TAIR:AT4G02880.2); Has 13587 Blast hits to 10183 proteins in 1114 species: Archae - 257; Bacteria - 2402; Metazoa - 5637; Fungi - 960; Plants - 675; Viruses - 54; Other Eukaryotes - 3602 (source: NCBI BLink). ; unknown protein; FUNCTIONS IN: molecular_function unknown; INVOLVED IN: biological_process unknown; LOCATED IN: cellular_component unknown; EXPRESSED IN: 22 plant structures; EXPRESSED DURING: 13 growth stages; BEST Arabidopsis thaliana protein match is: unknown protein (TAIR:AT4G02880.2).	63,3
AT5G12190	RNA-binding (RRM/RBD/RNP motifs) family protein	14,4
AT1G79880	RNA recognition motif (RRM)-containing protein	44,9
AT3G11820	syntaxin of plants 121	37,9
AT2G41160	Ubiquitin-associated (UBA) protein	31,7
AT1G01800	NAD(P)-binding Rossmann-fold superfamily protein	31,6
AT5G54310	ARF-GAP domain 5	52,6
AT3G55870	ADC synthase superfamily protein	55,3
AT1G65320	Cystathionine beta-synthase (CBS) family protein	46,5
AT5G05920	deoxyhypusine synthase	41,0
AT1G16270	Protein kinase superfamily protein with octicosapeptide/Phox/Bem1p domain ; Protein kinase superfamily protein with octicosapeptide/Phox/Bem1p domain	126,7
AT1G56590	Clathrin adaptor complexes medium subunit family protein	46,3
AT1G44835	YbaK/aminoacyl-tRNA synthetase-associated domain	33,8
AT1G26370	RNA helicase family protein	80,5
AT1G19110	inter-alpha-trypsin inhibitor heavy chain-related	83,0
AT3G46580	methyl-CPG-binding domain protein 5	20,5
AT4G32070	Octicosapeptide/Phox/Bem1p (PB1) domain-containing protein / tetratricopeptide repeat (TPR)-containing protein	91,2
AT5G14250	Proteasome component (PCI) domain protein	47,7
AT1G33230	TMPIT-like protein	40,0
AT3G21230	4-coumarate:CoA ligase 5	62,5
AT1G63640	P-loop nucleoside triphosphate hydrolases superfamily protein with CH (Calponin Homology) domain	119,7
AT1G14450	NADH dehydrogenase (ubiquinone)s	8,2
AT3G47630	CONTAINS InterPro DOMAIN/s: Mitochondrial matrix Mmp37 (InterPro:IPR015222); Has 35333 Blast hits to 34131 proteins in 2444 species: Archae - 798; Bacteria - 22429; Metazoa - 974; Fungi - 991; Plants - 531; Viruses - 0; Other Eukaryotes - 9610 (source: NCBI BLink).	37,3
AT1G42540	glutamate receptor 3.3	104,6
AT1G23550	similar to RCD one 2	35,6
AT1G52690	Late embryogenesis abundant protein (LEA) family protein ; Late embryogenesis abundant protein (LEA) family protein	18,1
AT1G25375	Metallo-hydrolase/oxidoreductase superfamily protein	58,0
AT1G56170	nuclear factor Y, subunit C2 ; nuclear factor Y, subunit C2	23,1
AT1G65590	beta-hexosaminidase 3	60,0
AT5G18480	plant glycogenin-like starch initiation protein 6	60,0
AT5G57160	DNA ligase IV	137,8
AT1G03900	non-intrinsic ABC protein 4	29,8
AT1G11650	RNA-binding (RRM/RBD/RNP motifs) family protein	44,1
AT1G54960	NPK1-related protein kinase 2	66,7
AT4G00026	FUNCTIONS IN: molecular_function unknown; INVOLVED IN: biological_process unknown; LOCATED IN: chloroplast; EXPRESSED IN: cultured cell; CONTAINS InterPro DOMAIN/s: Mitochondrial inner membrane translocase complex, subunit Tim21 (InterPro:IPR013261); Has 35333 Blast hits to 34131 proteins in 2444 species: Archae - 798; Bacteria - 22429; Metazoa - 974; Fungi - 991; Plants - 531; Viruses - 0; Other Eukaryotes - 9610 (source: NCBI BLink).	30,0
AT5G46180	ornithine-delta-aminotransferase	52,1
AT3G51740	inflorescence meristem receptor-like kinase 2	90,2
AT2G47000	ATP binding cassette subfamily B4	138,9
AT2G31570	glutathione peroxidase 2	18,9
AT1G26170	ARM repeat superfamily protein	113,4
AT2G47390	Prolyl oligopeptidase family protein	106,2
AT4G12340	copper ion binding	19,4
AT5G06140	sorting nexin 1	46,5
AT5G05480	Peptide-N4-(N-acetyl-beta-glucosaminyl)asparagine amidase A protein	68,4
AT5G53150	DNAJ heat shock N-terminal domain-containing protein	82,2
AT4G04614	unknown protein; Has 35333 Blast hits to 34131 proteins in 2444 species: Archae - 798; Bacteria - 22429; Metazoa - 974; Fungi - 991; Plants - 531; Viruses - 0; Other Eukaryotes - 9610 (source: NCBI BLink).	20,1
AT3G23070	CRM family member 3A	100,1
AT1G77800	PHD finger family protein	151,6
AT5G28680	Malectin/receptor-like protein kinase family protein	94,2
AT4G33150	lysine-ketoglutarate reductase/saccharopine dehydrogenase bifunctional enzyme ; lysine-ketoglutarate reductase/saccharopine dehydrogenase bifunctional enzyme	117,1
AT4G28200	FUNCTIONS IN: molecular_function unknown; INVOLVED IN: RNA processing; LOCATED IN: intracellular; EXPRESSED IN: 22 plant structures; EXPRESSED DURING: 13 growth stages; CONTAINS InterPro DOMAIN/s: RNA-processing protein, HAT helix (InterPro:IPR003107), U3 small nucleolar RNA-associated protein 6 (InterPro:IPR013949); Has 492 Blast hits to 480 proteins in 206 species: Archae - 0; Bacteria - 2; Metazoa - 128; Fungi - 191; Plants - 60; Viruses - 0; Other Eukaryotes - 111 (source: NCBI BLink).	74,6
AT5G61210	soluble N-ethylmaleimide-sensitive factor adaptor protein 33	33,6
AT5G43320	casein kinase I-like 8	54,4
AT5G24490	30S ribosomal protein, putative	34,8
AT4G39730	Lipase/lipooxygenase, PLAT/LH2 family protein	20,1
AT3G27300	glucose-6-phosphate dehydrogenase 5 ; glucose-6-phosphate dehydrogenase 5 ; glucose-6-phosphate dehydrogenase 5	59,1
AT5G50750	reversibly glycosylated polypeptide 4	41,8
ATMG00980	Ribosomal protein S12/S23 family protein ; Ribosomal protein S12/S23 family protein	14,1
AT2G20930	SNARE-like superfamily protein	15,7
AT4G17770	trehalose phosphatase/synthase 5	97,4
AT3G19070	Homeodomain-like superfamily protein	37,7
AT1G32150	basic region/leucine zipper transcription factor 68	40,8
AT4G15640	unknown protein; BEST Arabidopsis thaliana protein match is: unknown protein (TAIR:AT3G21465.1); Has 38 Blast hits to 38 proteins in 14 species: Archae - 0; Bacteria - 0; Metazoa - 0; Fungi - 0; Plants - 38; Viruses - 0; Other Eukaryotes - 0 (source: NCBI BLink).	43,9
AT3G49725	GTP-binding protein, HflX	69,5
AT1G25570	Di-glucose binding protein with Leucine-rich repeat domain	68,9
AT5G12470	Protein of unknown function (DUF3411)	41,3
AT4G16660	heat shock protein 70 (Hsp 70) family protein	96,7
AT2G47140	NAD(P)-binding Rossmann-fold superfamily protein	26,8
AT1G02330	CONTAINS InterPro DOMAIN/s: Hepatocellular carcinoma-associated antigen 59 (InterPro:IPR010756); Has 1239 Blast hits to 998 proteins in 204 species: Archae - 4; Bacteria - 71; Metazoa - 421; Fungi - 109; Plants - 87; Viruses - 5; Other Eukaryotes - 542 (source: NCBI BLink).	32,3
AT1G62640	3-ketoacyl-acyl carrier protein synthase III ; 3-ketoacyl-acyl carrier protein synthase III	42,8
AT4G16130	arabinose kinase	114,2
AT4G39740	Thioredoxin superfamily protein	30,8
AT5G59050	unknown protein; BEST Arabidopsis thaliana protein match is: unknown protein (TAIR:AT3G54000.1); Has 35333 Blast hits to 34131 proteins in 2444 species: Archae - 798; Bacteria - 22429; Metazoa - 974; Fungi - 991; Plants - 531; Viruses - 0; Other Eukaryotes - 9610 (source: NCBI BLink).	34,6
AT1G55820	Kinase-related protein of unknown function (DUF1296)	61,8
AT1G26340	cytochrome B5 isoform A	15,2
AT3G62860	alpha/beta-Hydrolases superfamily protein	39,2
AT2G03690	coenzyme Q biosynthesis Coq4 family protein / ubiquinone biosynthesis Coq4 family protein	25,9
AT5G40850	urophorphyrin methylase 1	39,9
AT3G21630	chitin elicitor receptor kinase 1	67,3
AT4G28570	Long-chain fatty alcohol dehydrogenase family protein	81,9
AT3G03170	unknown protein; BEST Arabidopsis thaliana protein match is: unknown protein (TAIR:AT5G24890.1); Has 184 Blast hits to 184 proteins in 18 species: Archae - 0; Bacteria - 0; Metazoa - 0; Fungi - 0; Plants - 184; Viruses - 0; Other Eukaryotes - 0 (source: NCBI BLink).	17,3
AT1G14380	IQ-domain 28 ; IQ-domain 28	72,8
AT3G42660	transducin family protein / WD-40 repeat family protein	104,8
AT1G03830	guanylate-binding family protein	114,8
AT4G17760	damaged DNA binding;exodeoxyribonuclease IIIs	33,3
AT1G73430	sec34-like family protein ; sec34-like family protein	88,6
AT1G15130	Endosomal targeting BRO1-like domain-containing protein	95,1
AT5G60790	ABC transporter family protein	66,8
AT1G43710	Pyridoxal phosphate (PLP)-dependent transferases superfamily protein	54,0
AT2G40630	Uncharacterised conserved protein (UCP030365)	58,1
AT2G45200	golgi snare 12	26,5
AT4G14200	Pentatricopeptide repeat (PPR) superfamily protein	84,6
AT5G20360	Octicosapeptide/Phox/Bem1p (PB1) domain-containing protein / tetratricopeptide repeat (TPR)-containing protein	91,5
AT5G54080	homogentisate 1,2-dioxygenase ; homogentisate 1,2-dioxygenase	51,4
AT1G18950	DDT domain superfamily	86,2
AT3G02880	Leucine-rich repeat protein kinase family protein	67,7
AT2G19950	golgin candidate 1	79,5
AT3G44310	nitrilase 1 ; nitrilase 1	38,1
AT4G23700	cation/H+ exchanger 17	89,1
AT5G63380	AMP-dependent synthetase and ligase family protein	61,2
AT2G42700	FUNCTIONS IN: molecular_function unknown; INVOLVED IN: vesicle-mediated transport, vesicle docking involved in exocytosis; LOCATED IN: cellular_component unknown; EXPRESSED IN: 22 plant structures; EXPRESSED DURING: 14 growth stages; CONTAINS InterPro DOMAIN/s: Sec1-like protein (InterPro:IPR001619).	95,0
AT5G58870	FTSH protease 9	87,8
AT2G19080	metaxin-related	35,8
AT1G28380	MAC/Perforin domain-containing protein	67,9
AT5G50210	quinolinate synthase	78,9
AT4G30840	Transducin/WD40 repeat-like superfamily protein	39,3
AT2G34357	ARM repeat superfamily protein	141,7
AT3G22850	Aluminium induced protein with YGL and LRDR motifs	27,1
AT3G01980	NAD(P)-binding Rossmann-fold superfamily protein	32,6
AT4G14210	phytoene desaturase 3	62,9
AT1G05070	Protein of unknown function (DUF1068)	20,3
AT5G24450	Transcription factor IIIC, subunit 5	63,6
AT5G51660	cleavage and polyadenylation specificity factor 160	158,0
AT3G48440	Zinc finger C-x8-C-x5-C-x3-H type family protein	49,8
AT3G01890	SWIB/MDM2 domain superfamily protein	51,3
AT5G62740	SPFH/Band 7/PHB domain-containing membrane-associated protein family	31,4
AT2G43800	Actin-binding FH2 (formin homology 2) family protein	98,3
AT1G25350	glutamine-tRNA ligase, putative / glutaminyl-tRNA synthetase, putative / GlnRS, putative	92,1
AT2G14170	aldehyde dehydrogenase 6B2	65,9
AT4G21585	endonuclease 4	34,2
AT3G62590	alpha/beta-Hydrolases superfamily protein	73,0
AT5G03420	5'-AMP-activated protein kinase-related	66,5
AT3G59760	O-acetylserine (thiol) lyase isoform C	46,1
AT5G04560	HhH-GPD base excision DNA repair family protein	221,0
AT3G24880	Helicase/SANT-associated, DNA binding protein	211,5
AT5G57860	Ubiquitin-like superfamily protein ; Ubiquitin-like superfamily protein ; Ubiquitin-like superfamily protein	10,9
AT4G16700	phosphatidylserine decarboxylase 1	50,5
AT5G55860	Plant protein of unknown function (DUF827)	72,4
AT5G49480	Ca2+-binding protein 1	17,2
AT5G39500	GNOM-like 1	161,9
AT5G44720	Molybdenum cofactor sulfurase family protein	34,8
AT5G12010	unknown protein; INVOLVED IN: response to salt stress; LOCATED IN: chloroplast, plasma membrane, membrane; EXPRESSED IN: 23 plant structures; EXPRESSED DURING: 13 growth stages; BEST Arabidopsis thaliana protein match is: unknown protein (TAIR:AT4G29780.1); Has 1807 Blast hits to 1807 proteins in 277 species: Archae - 0; Bacteria - 0; Metazoa - 736; Fungi - 347; Plants - 385; Viruses - 0; Other Eukaryotes - 339 (source: NCBI BLink).	56,8
AT3G14310	pectin methylesterase 3	64,2
AT1G33410	SUPPRESSOR OF AUXIN RESISTANCE1	169,2
AT4G08240	unknown protein; Has 30201 Blast hits to 17322 proteins in 780 species: Archae - 12; Bacteria - 1396; Metazoa - 17338; Fungi - 3422; Plants - 5037; Viruses - 0; Other Eukaryotes - 2996 (source: NCBI BLink). ; unknown protein; Has 33 Blast hits to 33 proteins in 12 species: Archae - 0; Bacteria - 0; Metazoa - 0; Fungi - 0; Plants - 33; Viruses - 0; Other Eukaryotes - 0 (source: NCBI BLink).	14,5
AT1G74160	unknown protein; BEST Arabidopsis thaliana protein match is: unknown protein (TAIR:AT1G18620.1); Has 3407 Blast hits to 2217 proteins in 314 species: Archae - 0; Bacteria - 264; Metazoa - 1296; Fungi - 318; Plants - 346; Viruses - 34; Other Eukaryotes - 1149 (source: NCBI BLink).	114,3
AT5G56740	histone acetyltransferase of the GNAT family 2	52,7
AT1G50420	scarecrow-like 3	54,1
AT1G64510	Translation elongation factor EF1B/ribosomal protein S6 family protein	22,7
AT3G29250	NAD(P)-binding Rossmann-fold superfamily protein	31,8
AT4G09040	RNA-binding (RRM/RBD/RNP motifs) family protein	34,0
AT5G18540	unknown protein; Has 2026 Blast hits to 792 proteins in 129 species: Archae - 2; Bacteria - 12; Metazoa - 1126; Fungi - 267; Plants - 292; Viruses - 0; Other Eukaryotes - 327 (source: NCBI BLink).	18,5
AT4G12640	RNA recognition motif (RRM)-containing protein	92,8
AT4G36945	PLC-like phosphodiesterases superfamily protein	44,3
AT5G16880	Target of Myb protein 1 ; Target of Myb protein 1	45,3
AT5G01400	HEAT repeat-containing protein	159,4
AT3G23920	beta-amylase 1	63,7
AT5G44280	RING 1A	59,2
AT3G45620	Transducin/WD40 repeat-like superfamily protein	58,0
AT3G60740	ARM repeat superfamily protein	139,8
AT3G48600	SWIB complex BAF60b domain-containing protein	25,4
AT4G14070	acyl-activating enzyme 15	81,4
AT1G70070	DEAD/DEAH box helicase, putative	132,4
AT1G72470	exocyst subunit exo70 family protein D1	71,4
AT1G67950	RNA-binding (RRM/RBD/RNP motifs) family protein	30,0
AT1G78170	unknown protein; BEST Arabidopsis thaliana protein match is: unknown protein (TAIR:AT1G22250.1); Has 66 Blast hits to 66 proteins in 11 species: Archae - 0; Bacteria - 0; Metazoa - 0; Fungi - 0; Plants - 66; Viruses - 0; Other Eukaryotes - 0 (source: NCBI BLink).	25,0
AT5G27660	Trypsin family protein with PDZ domain	46,0
AT5G38830	Cysteinyl-tRNA synthetase, class Ia family protein	57,8
AT4G14160	Sec23/Sec24 protein transport family protein	85,3
AT4G01110	unknown protein; BEST Arabidopsis thaliana protein match is: unknown protein (TAIR:AT1G01453.1); Has 273 Blast hits to 272 proteins in 18 species: Archae - 0; Bacteria - 0; Metazoa - 0; Fungi - 0; Plants - 273; Viruses - 0; Other Eukaryotes - 0 (source: NCBI BLink).	28,8
AT1G35460	basic helix-loop-helix (bHLH) DNA-binding superfamily protein	28,5
AT2G46180	golgin candidate 4	82,8
AT2G03680	spiral1 ; spiral1	11,9
AT4G20850	tripeptidyl peptidase ii	152,3
AT3G11780	MD-2-related lipid recognition domain-containing protein / ML domain-containing protein	19,0
AT3G26720	Glycosyl hydrolase family 38 protein	115,1
AT2G21060	glycine-rich protein 2B	19,1
AT1G04910	O-fucosyltransferase family protein	59,0
AT5G43110	pumilio 14	59,4
AT5G20730	Transcriptional factor B3 family protein / auxin-responsive factor AUX/IAA-related	129,0
AT1G32860	Glycosyl hydrolase superfamily protein	45,4
AT3G06580	Mevalonate/galactokinase family protein	54,3
AT5G20080	FAD/NAD(P)-binding oxidoreductase	36,0
AT5G17270	Protein prenylyltransferase superfamily protein	100,9
AT1G30880	unknown protein; Has 24 Blast hits to 24 proteins in 8 species: Archae - 0; Bacteria - 0; Metazoa - 2; Fungi - 0; Plants - 22; Viruses - 0; Other Eukaryotes - 0 (source: NCBI BLink).	13,4
AT1G02300	Cysteine proteinases superfamily protein	42,2
AT5G43720	Protein of unknown function (DUF2361)	37,4
AT1G13330	Arabidopsis Hop2 homolog	26,2
AT3G29638	General transcription factor 2-related zinc finger protein	47,1
AT4G21860	methionine sulfoxide reductase B 2 ; methionine sulfoxide reductase B 2	22,0
AT1G27595	CONTAINS InterPro DOMAIN/s: Symplekin tight junction protein C-terminal (InterPro:IPR022075); BEST Arabidopsis thaliana protein match is: HEAT repeat-containing protein (TAIR:AT5G01400.1); Has 593 Blast hits to 297 proteins in 111 species: Archae - 0; Bacteria - 3; Metazoa - 139; Fungi - 49; Plants - 57; Viruses - 0; Other Eukaryotes - 345 (source: NCBI BLink).	104,9
AT1G64760	O-Glycosyl hydrolases family 17 protein ; O-Glycosyl hydrolases family 17 protein	52,2
AT5G65620	Zincin-like metalloproteases family protein	88,7
AT2G37550	ARF-GAP domain 7 ; ARF-GAP domain 7	49,2
AT4G11290	Peroxidase superfamily protein	35,6
AT3G19950	RING/U-box superfamily protein	35,7
AT5G03415	Transcription factor DP	42,7
AT2G18400	ribosomal protein L6 family protein	11,6
AT1G80210	Mov34/MPN/PAD-1 family protein	44,5
AT1G43650	nodulin MtN21 /EamA-like transporter family protein	37,7
AT4G29160	SNF7 family protein ; SNF7 family protein	24,3
AT4G15215	pleiotropic drug resistance 13	156,5
AT1G68310	Protein of unknown function (DUF59)	17,8
AT4G32420	Cyclophilin-like peptidyl-prolyl cis-trans isomerase family protein ; Cyclophilin-like peptidyl-prolyl cis-trans isomerase family protein	94,6
AT2G47210	myb-like transcription factor family protein	49,8
AT1G69980	unknown protein; LOCATED IN: endomembrane system; EXPRESSED IN: 24 plant structures; EXPRESSED DURING: 15 growth stages; Has 30 Blast hits to 30 proteins in 12 species: Archae - 0; Bacteria - 0; Metazoa - 0; Fungi - 0; Plants - 30; Viruses - 0; Other Eukaryotes - 0 (source: NCBI BLink).	22,8
AT4G31750	HOPW1-1-interacting 2	33,2
AT2G21290	unknown protein; FUNCTIONS IN: molecular_function unknown; INVOLVED IN: biological_process unknown; LOCATED IN: mitochondrion; EXPRESSED IN: 22 plant structures; EXPRESSED DURING: 13 growth stages; Has 63 Blast hits to 63 proteins in 12 species: Archae - 0; Bacteria - 0; Metazoa - 0; Fungi - 0; Plants - 63; Viruses - 0; Other Eukaryotes - 0 (source: NCBI BLink).	11,0
AT3G49890	unknown protein; Has 27 Blast hits to 27 proteins in 13 species: Archae - 0; Bacteria - 0; Metazoa - 3; Fungi - 0; Plants - 21; Viruses - 0; Other Eukaryotes - 3 (source: NCBI BLink).	24,5
AT2G27160	unknown protein; FUNCTIONS IN: molecular_function unknown; INVOLVED IN: biological_process unknown; LOCATED IN: endomembrane system; Has 2 Blast hits to 2 proteins in 1 species: Archae - 0; Bacteria - 0; Metazoa - 0; Fungi - 0; Plants - 2; Viruses - 0; Other Eukaryotes - 0 (source: NCBI BLink).	14,9
AT2G06990	RNA helicase, ATP-dependent, SK12/DOB1 protein	111,8
AT2G18700	trehalose phosphatase/synthase 11	98,2
AT1G71820	SEC6	88,4
AT1G54650	Methyltransferase family protein	34,6
AT5G19900	PRLI-interacting factor, putative	55,5
AT1G64300	Protein kinase family protein ; Protein kinase family protein	82,6
AT5G38880	unknown protein; Has 474 Blast hits to 433 proteins in 138 species: Archae - 6; Bacteria - 80; Metazoa - 195; Fungi - 44; Plants - 59; Viruses - 0; Other Eukaryotes - 90 (source: NCBI BLink).	89,1
AT5G67320	WD-40 repeat family protein	69,7
AT3G52560	ubiquitin E2 variant 1D-4	18,6
AT5G67530	plant U-box 49	65,0
AT1G48230	nodulin MtN21 /EamA-like transporter family protein	40,8
AT1G80720	Mitochondrial glycoprotein family protein	21,9
AT4G33510	3-deoxy-d-arabino-heptulosonate 7-phosphate synthase	56,1
AT5G15700	DNA/RNA polymerases superfamily protein	119,1
AT1G31812	acyl-CoA-binding protein 6	10,4
AT1G51630	O-fucosyltransferase family protein	47,1
AT1G22882	Galactose-binding protein	74,1
AT1G59600	ZCW7	37,6
AT3G47060	FTSH protease 7	87,7
AT3G51550	Malectin/receptor-like protein kinase family protein	98,1
AT4G13850	glycine-rich RNA-binding protein 2	15,7
AT5G16830	syntaxin of plants 21	31,0
AT1G54610	Protein kinase superfamily protein	63,4
AT5G50340	ATP-dependent peptidases;nucleotide binding;serine-type endopeptidases;DNA helicases;ATP binding;damaged DNA binding;nucleoside-triphosphatases	63,1
AT1G77410	beta-galactosidase 16	91,6
AT3G18000	S-adenosyl-L-methionine-dependent methyltransferases superfamily protein	56,1
AT2G30860	glutathione S-transferase PHI 9	24,1
AT2G40490	Uroporphyrinogen decarboxylase	43,6
AT5G58040	homolog of yeast FIP1 [V]	133,4
AT1G14350	Duplicated homeodomain-like superfamily protein ; Duplicated homeodomain-like superfamily protein	49,6
AT5G01100	O-fucosyltransferase family protein	71,3
AT5G22440	Ribosomal protein L1p/L10e family ; Ribosomal protein L1p/L10e family	24,5
AT2G32810	beta galactosidase 9	99,1
AT1G68720	tRNA arginine adenosine deaminase	146,5
AT4G17890	ARF-GAP domain 8	44,4
AT1G18190	golgin candidate 2	74,7
AT5G57610	Protein kinase superfamily protein with octicosapeptide/Phox/Bem1p domain	117,4
AT1G77420	alpha/beta-Hydrolases superfamily protein	42,8
AT1G48590	Calcium-dependent lipid-binding (CaLB domain) family protein	19,0
AT3G55000	tonneau family protein	29,3
AT4G16760	acyl-CoA oxidase 1	74,3
AT3G16910	acyl-activating enzyme 7	62,9
AT1G23160	Auxin-responsive GH3 family protein	65,6
AT4G01290	unknown protein; FUNCTIONS IN: molecular_function unknown; INVOLVED IN: biological_process unknown; LOCATED IN: cellular_component unknown; EXPRESSED IN: 24 plant structures; EXPRESSED DURING: 15 growth stages; Has 1744 Blast hits to 1308 proteins in 219 species: Archae - 0; Bacteria - 241; Metazoa - 793; Fungi - 253; Plants - 108; Viruses - 0; Other Eukaryotes - 349 (source: NCBI BLink).	108,5
AT1G18600	RHOMBOID-like protein 12	37,4
AT5G55530	Calcium-dependent lipid-binding (CaLB domain) family protein ; Calcium-dependent lipid-binding (CaLB domain) family protein ; Calcium-dependent lipid-binding (CaLB domain) family protein	44,1
AT1G19530	unknown protein; FUNCTIONS IN: molecular_function unknown; INVOLVED IN: N-terminal protein myristoylation, anaerobic respiration; LOCATED IN: cellular_component unknown; EXPRESSED IN: leaf apex, inflorescence meristem, hypocotyl, root, flower; EXPRESSED DURING: petal differentiation and expansion stage; Has 47 Blast hits to 47 proteins in 13 species: Archae - 0; Bacteria - 0; Metazoa - 0; Fungi - 0; Plants - 47; Viruses - 0; Other Eukaryotes - 0 (source: NCBI BLink).	13,6
AT5G45470	Protein of unknown function (DUF594)	100,1
AT1G54030	GDSL-like Lipase/Acylhydrolase superfamily protein	46,1
AT2G04940	scramblase-related	44,1
AT5G53690	unknown protein; Has 1807 Blast hits to 1807 proteins in 277 species: Archae - 0; Bacteria - 0; Metazoa - 736; Fungi - 347; Plants - 385; Viruses - 0; Other Eukaryotes - 339 (source: NCBI BLink).	8,9
AT4G30720	FAD/NAD(P)-binding oxidoreductase family protein	77,0
AT2G03220	fucosyltransferase 1	63,4
AT1G26940	Cyclophilin-like peptidyl-prolyl cis-trans isomerase family protein	25,5
AT5G64260	EXORDIUM like 2	32,7
AT5G58760	damaged DNA binding 2	62,8
AT3G22890	ATP sulfurylase 1	51,4
AT1G67940	non-intrinsic ABC protein 3	28,7
AT4G23590	Tyrosine transaminase family protein	47,5
AT1G01710	Acyl-CoA thioesterase family protein	48,1
AT1G65280	DNAJ heat shock N-terminal domain-containing protein	66,5
AT2G25720	unknown protein; Has 38 Blast hits to 38 proteins in 18 species: Archae - 0; Bacteria - 0; Metazoa - 0; Fungi - 0; Plants - 38; Viruses - 0; Other Eukaryotes - 0 (source: NCBI BLink).	13,0
AT3G05710	syntaxin of plants 43	37,0
AT5G05000	translocon at the outer envelope membrane of chloroplasts 34 ; translocon at the outer envelope membrane of chloroplasts 34 ; translocon at the outer envelope membrane of chloroplasts 34	34,7
AT3G48170	aldehyde dehydrogenase 10A9	54,9
AT1G77120	alcohol dehydrogenase 1	41,2
AT5G54910	DEA(D/H)-box RNA helicase family protein	83,5
AT2G40700	P-loop containing nucleoside triphosphate hydrolases superfamily protein	68,2
AT3G61210	S-adenosyl-L-methionine-dependent methyltransferases superfamily protein	29,5
AT1G27435	unknown protein; Has 16 Blast hits to 16 proteins in 8 species: Archae - 0; Bacteria - 0; Metazoa - 0; Fungi - 0; Plants - 16; Viruses - 0; Other Eukaryotes - 0 (source: NCBI BLink).	8,8
AT5G08040	mitochondrial import receptor subunit TOM5 homolog	6,1
AT3G10040	sequence-specific DNA binding transcription factors	48,8
AT2G46340	SPA (suppressor of phyA-105) protein family	114,6
AT5G09840	Putative endonuclease or glycosyl hydrolase	102,3
AT1G50510	indigoidine synthase A family protein	34,8
AT1G09815	polymerase delta 4	13,8
AT5G46280	Minichromosome maintenance (MCM2/3/5) family protein	86,3
AT1G69530	expansin A1	29,3
AT3G46210	Ribosomal protein S5 domain 2-like superfamily protein ; Ribosomal protein S5 domain 2-like superfamily protein ; Ribosomal protein S5 domain 2-like superfamily protein ; Ribosomal protein S5 domain 2-like superfamily protein ; Ribosomal protein S5 domain 2-like superfamily protein ; Ribosomal protein S5 domain 2-like superfamily protein	25,8
AT3G07090	PPPDE putative thiol peptidase family protein	28,8
AT1G55810	uridine kinase-like 3 ; uridine kinase-like 3	52,4
AT4G28680	L-tyrosine decarboxylase	61,0
AT4G34290	SWIB/MDM2 domain superfamily protein	16,0
AT2G16570	GLN phosphoribosyl pyrophosphate amidotransferase 1	61,8
AT4G30210	P450 reductase 2	79,0
AT4G04540	cysteine-rich RLK (RECEPTOR-like protein kinase) 39	73,5
AT3G53340	nuclear factor Y, subunit B10	19,1
AT3G08850	HEAT repeat ;WD domain, G-beta repeat protein protein	147,9
AT3G23710	Tic22-like family protein	34,6
AT4G25950	vacuolar ATP synthase G3	12,1
AT1G36240	Ribosomal protein L7Ae/L30e/S12e/Gadd45 family protein	12,3
AT4G12650	Endomembrane protein 70 protein family	74,1
AT4G14104	unknown protein; Has 35333 Blast hits to 34131 proteins in 2444 species: Archae - 798; Bacteria - 22429; Metazoa - 974; Fungi - 991; Plants - 531; Viruses - 0; Other Eukaryotes - 9610 (source: NCBI BLink).	15,7
AT1G74790	catalytics	75,2
AT5G03610	GDSL-like Lipase/Acylhydrolase superfamily protein	40,1
AT1G51740	syntaxin of plants 81	35,6
AT1G70990	proline-rich family protein	19,4
AT4G03560	two-pore channel 1	84,8
AT1G51100	unknown protein; FUNCTIONS IN: molecular_function unknown; INVOLVED IN: biological_process unknown; LOCATED IN: chloroplast, chloroplast stroma; EXPRESSED IN: 22 plant structures; EXPRESSED DURING: 13 growth stages; Has 26 Blast hits to 26 proteins in 9 species: Archae - 0; Bacteria - 0; Metazoa - 0; Fungi - 0; Plants - 26; Viruses - 0; Other Eukaryotes - 0 (source: NCBI BLink).	24,1
AT3G53760	GAMMA-TUBULIN COMPLEX PROTEIN 4	85,9
AT4G24670	tryptophan aminotransferase related 2 ; tryptophan aminotransferase related 2	50,0
AT1G19650	Sec14p-like phosphatidylinositol transfer family protein	69,2
AT1G71150	unknown protein; BEST Arabidopsis thaliana protein match is: unknown protein (TAIR:AT1G22970.1); Has 105 Blast hits to 103 proteins in 41 species: Archae - 0; Bacteria - 2; Metazoa - 42; Fungi - 6; Plants - 48; Viruses - 0; Other Eukaryotes - 7 (source: NCBI BLink).	38,8
AT5G65950	FUNCTIONS IN: molecular_function unknown; INVOLVED IN: biological_process unknown; LOCATED IN: cellular_component unknown; EXPRESSED IN: 25 plant structures; EXPRESSED DURING: 15 growth stages; CONTAINS InterPro DOMAIN/s: Protein of unknown function DUF1683, C-terminal (InterPro:IPR012880), Foie gras liver health family 1 (InterPro:IPR021773); Has 30201 Blast hits to 17322 proteins in 780 species: Archae - 12; Bacteria - 1396; Metazoa - 17338; Fungi - 3422; Plants - 5037; Viruses - 0; Other Eukaryotes - 2996 (source: NCBI BLink).	132,1
AT1G60670	Protein of unknown function (DUF3755)	28,3
AT5G20400	2-oxoglutarate (2OG) and Fe(II)-dependent oxygenase superfamily protein	39,7
AT4G22770	AT hook motif DNA-binding family protein	35,1
AT5G49570	peptide-N-glycanase 1	82,4
AT5G54900	RNA-binding protein 45A	42,3
AT1G34550	Protein of unknown function (DUF616)	84,1
AT3G57410	villin 3	106,3
AT2G46520	cellular apoptosis susceptibility protein, putative / importin-alpha re-exporter, putative	108,6
AT5G61620	myb-like transcription factor family protein	35,0
AT1G04900	Protein of unknown function (DUF185)	50,6
AT1G63460	glutathione peroxidase 8	19,1
AT2G36835	unknown protein; FUNCTIONS IN: molecular_function unknown; INVOLVED IN: biological_process unknown; LOCATED IN: chloroplast envelope; EXPRESSED IN: 22 plant structures; EXPRESSED DURING: 13 growth stages; Has 26 Blast hits to 26 proteins in 11 species: Archae - 0; Bacteria - 0; Metazoa - 0; Fungi - 0; Plants - 26; Viruses - 0; Other Eukaryotes - 0 (source: NCBI BLink).	13,4
AT1G49480	related to vernalization1 1	25,8
AT5G64250	Aldolase-type TIM barrel family protein	36,0
AT2G18070	unknown protein; BEST Arabidopsis thaliana protein match is: Protein of unknown function DUF2359, transmembrane (TAIR:AT1G23170.2); Has 27 Blast hits to 27 proteins in 2 species: Archae - 0; Bacteria - 0; Metazoa - 0; Fungi - 0; Plants - 27; Viruses - 0; Other Eukaryotes - 0 (source: NCBI BLink).	18,0
AT1G15700	ATPase, F1 complex, gamma subunit protein	42,7
AT1G05055	general transcription factor II H2	46,9
AT5G14030	translocon-associated protein beta (TRAPB) family protein ; translocon-associated protein beta (TRAPB) family protein ; translocon-associated protein beta (TRAPB) family protein ; translocon-associated protein beta (TRAPB) family protein	21,1
AT1G77370	Glutaredoxin family protein	14,2
AT3G05810	FUNCTIONS IN: molecular_function unknown; INVOLVED IN: biological_process unknown; LOCATED IN: mitochondrion; EXPRESSED IN: 22 plant structures; EXPRESSED DURING: 13 growth stages; CONTAINS InterPro DOMAIN/s: IGR protein motif (InterPro:IPR019083); BEST Arabidopsis thaliana protein match is: unknown protein (TAIR:AT5G26800.1); Has 62 Blast hits to 62 proteins in 14 species: Archae - 0; Bacteria - 0; Metazoa - 0; Fungi - 0; Plants - 62; Viruses - 0; Other Eukaryotes - 0 (source: NCBI BLink).	12,4
AT3G55520	FKBP-like peptidyl-prolyl cis-trans isomerase family protein	20,3
AT5G13590	unknown protein; Has 150 Blast hits to 121 proteins in 42 species: Archae - 0; Bacteria - 8; Metazoa - 80; Fungi - 5; Plants - 17; Viruses - 0; Other Eukaryotes - 40 (source: NCBI BLink).	129,5
AT1G16240	syntaxin of plants 51 ; syntaxin of plants 51	25,9
AT5G18410	transcription activators	145,4
AT5G17910	unknown protein; FUNCTIONS IN: molecular_function unknown; INVOLVED IN: biological_process unknown; LOCATED IN: mitochondrion; EXPRESSED IN: 23 plant structures; EXPRESSED DURING: 15 growth stages; BEST Arabidopsis thaliana protein match is: unknown protein (TAIR:AT2G29620.1). ; unknown protein; FUNCTIONS IN: molecular_function unknown; INVOLVED IN: biological_process unknown; LOCATED IN: mitochondrion; EXPRESSED IN: 23 plant structures; EXPRESSED DURING: 15 growth stages; BEST Arabidopsis thaliana protein match is: unknown protein (TAIR:AT2G29620.1); Has 1807 Blast hits to 1807 proteins in 277 species: Archae - 0; Bacteria - 0; Metazoa - 736; Fungi - 347; Plants - 385; Viruses - 0; Other Eukaryotes - 339 (source: NCBI BLink).	149,5
AT2G16600	rotamase CYP 3	18,5
AT4G30600	signal recognition particle receptor alpha subunit family protein	69,5
AT5G07830	glucuronidase 2	60,2
AT4G33010	glycine decarboxylase P-protein 1	112,9
AT4G38740	rotamase CYP 1	18,4
AT5G04700	Ankyrin repeat family protein	75,3
AT1G63220	Calcium-dependent lipid-binding (CaLB domain) family protein	16,3
AT5G46780	VQ motif-containing protein ; VQ motif-containing protein	26,1
AT1G58060	RNA helicase family protein	163,5
AT1G26190	Phosphoribulokinase / Uridine kinase family	76,0
AT2G37090	Nucleotide-diphospho-sugar transferases superfamily protein	40,0
AT1G55760	BTB/POZ domain-containing protein	37,6
AT1G07670	endomembrane-type CA-ATPase 4	116,1
AT5G35160	Endomembrane protein 70 protein family	74,5
AT2G28900	outer plastid envelope protein 16-1	15,5
AT2G37435	Cystatin/monellin superfamily protein	20,3
AT3G25230	rotamase FKBP 1	62,9
AT1G11860	Glycine cleavage T-protein family ; Glycine cleavage T-protein family ; Glycine cleavage T-protein family	44,4
AT3G03980	NAD(P)-binding Rossmann-fold superfamily protein	28,1
AT5G44180	Homeodomain-like transcriptional regulator	190,3
AT1G28340	receptor like protein 4	68,4
AT5G62410	structural maintenance of chromosomes 2	132,5
AT1G13020	eukaryotic initiation factor 4B2	59,3
AT1G52760	lysophospholipase 2	37,0
AT4G40030	Histone superfamily protein	18,7
AT3G05000	Transport protein particle (TRAPP) component	19,6
AT1G08720	Protein kinase superfamily protein	103,5
AT5G26680	5'-3' exonuclease family protein	50,2
AT4G15930	Dynein light chain type 1 family protein	13,8
AT1G16890	ubiquitin-conjugating enzyme 36	18,2
AT3G16640	translationally controlled tumor protein	18,9
AT2G39750	S-adenosyl-L-methionine-dependent methyltransferases superfamily protein	78,3
AT5G40480	embryo defective 3012	210,5
AT3G17840	receptor-like kinase 902	70,4
AT1G80620	S15/NS1, RNA-binding protein	47,4
AT5G49210	unknown protein; Has 30201 Blast hits to 17322 proteins in 780 species: Archae - 12; Bacteria - 1396; Metazoa - 17338; Fungi - 3422; Plants - 5037; Viruses - 0; Other Eukaryotes - 2996 (source: NCBI BLink). ; unknown protein; Has 3675 Blast hits to 2315 proteins in 312 species: Archae - 2; Bacteria - 342; Metazoa - 1190; Fungi - 281; Plants - 114; Viruses - 4; Other Eukaryotes - 1742 (source: NCBI BLink).	23,5
AT1G47380	Protein phosphatase 2C family protein	46,4
AT1G01290	cofactor of nitrate reductase and xanthine dehydrogenase 3 ; cofactor of nitrate reductase and xanthine dehydrogenase 3	29,5
AT5G04830	Nuclear transport factor 2 (NTF2) family protein ; Nuclear transport factor 2 (NTF2) family protein	20,3
AT1G21480	Exostosin family protein	52,8
AT1G30690	Sec14p-like phosphatidylinositol transfer family protein ; Sec14p-like phosphatidylinositol transfer family protein	61,2
AT5G57440	Haloacid dehalogenase-like hydrolase (HAD) superfamily protein	26,8
AT3G62840	Small nuclear ribonucleoprotein family protein ; Small nuclear ribonucleoprotein family protein ; Small nuclear ribonucleoprotein family protein	12,6
AT3G53390	Transducin/WD40 repeat-like superfamily protein	59,8
AT4G34000	abscisic acid responsive elements-binding factor 3 ; abscisic acid responsive elements-binding factor 3	49,6
AT3G02780	isopentenyl pyrophosphate:dimethylallyl pyrophosphate isomerase 2	32,6
AT1G59850	ARM repeat superfamily protein	54,0
AT3G19390	Granulin repeat cysteine protease family protein	49,3
AT5G60600	4-hydroxy-3-methylbut-2-enyl diphosphate synthase	82,2
AT1G68020	UDP-Glycosyltransferase / trehalose-phosphatase family protein	97,6
AT1G71780	unknown protein; FUNCTIONS IN: molecular_function unknown; INVOLVED IN: biological_process unknown; LOCATED IN: endoplasmic reticulum; EXPRESSED IN: 25 plant structures; EXPRESSED DURING: 15 growth stages; Has 34 Blast hits to 34 proteins in 11 species: Archae - 0; Bacteria - 0; Metazoa - 0; Fungi - 0; Plants - 34; Viruses - 0; Other Eukaryotes - 0 (source: NCBI BLink).	22,4
AT1G28210	DNAJ heat shock family protein	47,8
AT5G50870	ubiquitin-conjugating enzyme 27	22,6
AT1G01340	cyclic nucleotide gated channel 10	81,8
AT1G13950	eukaryotic elongation factor 5A-1	17,4
AT3G13790	Glycosyl hydrolases family 32 protein	66,2
AT1G19890	male-gamete-specific histone H3	15,7
AT1G24560	unknown protein; BEST Arabidopsis thaliana protein match is: unknown protein (TAIR:AT3G49055.1); Has 71940 Blast hits to 38124 proteins in 2481 species: Archae - 1358; Bacteria - 12126; Metazoa - 32861; Fungi - 6786; Plants - 4024; Viruses - 195; Other Eukaryotes - 14590 (source: NCBI BLink).	76,5
AT1G67630	DNA polymerase alpha 2	69,0
AT5G28840	GDP-D-mannose 3',5'-epimerase ; GDP-D-mannose 3',5'-epimerase	42,7
AT1G69060	Chaperone DnaJ-domain superfamily protein	71,3
AT2G15318	unknown protein; LOCATED IN: endomembrane system; Has 30201 Blast hits to 17322 proteins in 780 species: Archae - 12; Bacteria - 1396; Metazoa - 17338; Fungi - 3422; Plants - 5037; Viruses - 0; Other Eukaryotes - 2996 (source: NCBI BLink).	10,1
AT1G24460	unknown protein; FUNCTIONS IN: molecular_function unknown; INVOLVED IN: biological_process unknown; LOCATED IN: cellular_component unknown; EXPRESSED IN: 23 plant structures; EXPRESSED DURING: 14 growth stages; BEST Arabidopsis thaliana protein match is: unknown protein (TAIR:AT4G31570.1); Has 181008 Blast hits to 85359 proteins in 3551 species: Archae - 3290; Bacteria - 48304; Metazoa - 70793; Fungi - 13943; Plants - 10118; Viruses - 785; Other Eukaryotes - 33775 (source: NCBI BLink).	202,0
AT2G42810	protein phosphatase 5.2	60,2
AT4G23760	Cox19-like CHCH family protein	12,9
AT5G07280	Leucine-rich repeat transmembrane protein kinase	129,7
AT2G45790	phosphomannomutase	27,7
AT3G52960	Thioredoxin superfamily protein	24,7
AT5G42150	Glutathione S-transferase family protein	35,5
AT2G21130	Cyclophilin-like peptidyl-prolyl cis-trans isomerase family protein	18,5
AT3G06670	binding	99,7
AT3G03270	Adenine nucleotide alpha hydrolases-like superfamily protein	17,4
AT3G46920	Protein kinase superfamily protein with octicosapeptide/Phox/Bem1p domain	128,9
AT3G46740	translocon at the outer envelope membrane of chloroplasts 75-III	89,1
AT1G08530	unknown protein; FUNCTIONS IN: molecular_function unknown; INVOLVED IN: biological_process unknown; LOCATED IN: chloroplast; BEST Arabidopsis thaliana protein match is: unknown protein (TAIR:AT5G09995.2); Has 140 Blast hits to 140 proteins in 53 species: Archae - 0; Bacteria - 63; Metazoa - 0; Fungi - 0; Plants - 76; Viruses - 0; Other Eukaryotes - 1 (source: NCBI BLink).	27,0
AT1G79350	RING/FYVE/PHD zinc finger superfamily protein	143,5
AT5G25270	Ubiquitin-like superfamily protein	69,2
AT4G38350	Patched family protein	142,6
AT2G05752	unknown protein; BEST Arabidopsis thaliana protein match is: unknown protein (TAIR:AT3G24517.1); Has 30201 Blast hits to 17322 proteins in 780 species: Archae - 12; Bacteria - 1396; Metazoa - 17338; Fungi - 3422; Plants - 5037; Viruses - 0; Other Eukaryotes - 2996 (source: NCBI BLink).	21,8
AT4G27690	vacuolar protein sorting 26B	35,2
AT4G32160	Phox (PX) domain-containing protein	81,8
AT1G35620	PDI-like 5-2	49,8
AT2G25980	Mannose-binding lectin superfamily protein	48,9
AT1G50110	D-aminoacid aminotransferase-like PLP-dependent enzymes superfamily protein	38,8
AT3G13100	multidrug resistance-associated protein 7	167,7
AT4G34430	DNA-binding family protein	107,9
AT3G24490	Alcohol dehydrogenase transcription factor Myb/SANT-like family protein	39,1
AT5G57290	60S acidic ribosomal protein family	11,9
AT5G39330	Protein of unknown function (DUF1163)	24,1
AT3G21430	DNA binding	127,5
AT4G39800	myo-inositol-1-phosphate synthase 1	56,5
AT1G14580	C2H2-like zinc finger protein ; C2H2-like zinc finger protein	50,6
AT5G03460	unknown protein; FUNCTIONS IN: molecular_function unknown; INVOLVED IN: biological_process unknown; LOCATED IN: endomembrane system; EXPRESSED IN: 24 plant structures; EXPRESSED DURING: 15 growth stages; Has 30201 Blast hits to 17322 proteins in 780 species: Archae - 12; Bacteria - 1396; Metazoa - 17338; Fungi - 3422; Plants - 5037; Viruses - 0; Other Eukaryotes - 2996 (source: NCBI BLink).	9,8
AT1G34320	Protein of unknown function (DUF668)	72,8
AT3G12480	nuclear factor Y, subunit C11	32,3
AT5G63440	Protein of unknown function (DUF167)	25,7
AT5G50420	O-fucosyltransferase family protein	64,4
AT4G26500	chloroplast sulfur E	40,8
AT4G32330	TPX2 (targeting protein for Xklp2) protein family ; TPX2 (targeting protein for Xklp2) protein family	47,5
AT4G11060	mitochondrially targeted single-stranded DNA binding protein	22,2
AT3G02650	Tetratricopeptide repeat (TPR)-like superfamily protein	63,8
AT3G07690	6-phosphogluconate dehydrogenase family protein	52,5
AT4G27450	Aluminium induced protein with YGL and LRDR motifs	27,6
AT1G77230	Tetratricopeptide repeat (TPR)-like superfamily protein	24,7
AT5G13710	sterol methyltransferase 1 ; sterol methyltransferase 1	38,2
AT5G66250	kinectin-related	36,9
AT3G57360	unknown protein; BEST Arabidopsis thaliana protein match is: unknown protein (TAIR:AT3G02370.2); Has 122 Blast hits to 122 proteins in 54 species: Archae - 0; Bacteria - 0; Metazoa - 74; Fungi - 4; Plants - 41; Viruses - 0; Other Eukaryotes - 3 (source: NCBI BLink).	28,1
AT3G22400	PLAT/LH2 domain-containing lipoxygenase family protein	101,0
AT2G25870	haloacid dehalogenase-like hydrolase family protein	65,3
AT1G47550	exocyst complex component sec3A	100,1
AT2G46270	G-box binding factor 3	38,6
AT5G38050	RNA polymerase II transcription elongation factor	31,2
AT2G17020	F-box/RNI-like superfamily protein	72,2
AT1G12800	Nucleic acid-binding, OB-fold-like protein	85,6
ATMG00080	ribosomal protein L16	20,0
AT4G25840	glycerol-3-phosphatase 1	33,1
AT5G10780	FUNCTIONS IN: molecular_function unknown; INVOLVED IN: biological_process unknown; LOCATED IN: cellular_component unknown; EXPRESSED IN: 22 plant structures; EXPRESSED DURING: 14 growth stages; CONTAINS InterPro DOMAIN/s: Uncharacterised conserved protein UCP017207, transmembrane protein 85 (InterPro:IPR016687), Protein of unknown function DUF1077 (InterPro:IPR009445); Has 395 Blast hits to 395 proteins in 185 species: Archae - 0; Bacteria - 0; Metazoa - 139; Fungi - 122; Plants - 51; Viruses - 0; Other Eukaryotes - 83 (source: NCBI BLink).	20,7
AT4G27640	ARM repeat superfamily protein	115,2
AT5G08660	Protein of unknown function (DUF668)	72,5
AT4G25900	Galactose mutarotase-like superfamily protein	36,2
AT4G27020	unknown protein; FUNCTIONS IN: molecular_function unknown; LOCATED IN: vacuole; BEST Arabidopsis thaliana protein match is: unknown protein (TAIR:AT5G54870.1); Has 1807 Blast hits to 1807 proteins in 277 species: Archae - 0; Bacteria - 0; Metazoa - 736; Fungi - 347; Plants - 385; Viruses - 0; Other Eukaryotes - 339 (source: NCBI BLink).	59,6
AT4G33420	Peroxidase superfamily protein	36,0
AT5G49550	Putative homolog of mammalian BLOC-1 Subunit 2. Protein - protein interaction with BLOS1.	14,3
AT3G58110	unknown protein; FUNCTIONS IN: molecular_function unknown; INVOLVED IN: biological_process unknown; LOCATED IN: cellular_component unknown; EXPRESSED IN: cultured cell; BEST Arabidopsis thaliana protein match is: unknown protein (TAIR:AT2G42370.1); Has 2534 Blast hits to 1905 proteins in 233 species: Archae - 11; Bacteria - 102; Metazoa - 890; Fungi - 241; Plants - 124; Viruses - 59; Other Eukaryotes - 1107 (source: NCBI BLink).	90,1
AT3G56490	HIS triad family protein 3	16,0
AT3G61310	AT hook motif DNA-binding family protein	36,8
AT3G55430	O-Glycosyl hydrolases family 17 protein	48,4
AT2G38880	nuclear factor Y, subunit B1	18,0
AT1G15740	Leucine-rich repeat family protein	63,8
AT3G58840	Tropomyosin-related ; Tropomyosin-related	36,6
AT4G29440	Regulator of Vps4 activity in the MVB pathway protein	119,2
AT5G13370	Auxin-responsive GH3 family protein	66,9
AT5G62260	AT hook motif DNA-binding family protein	42,8
AT2G36530	Enolase	47,7
AT2G27810	nucleobase-ascorbate transporter 12	76,6
AT2G41740	villin 2	107,8
AT4G22970	homolog of separase	244,7
AT4G29690	Alkaline-phosphatase-like family protein	51,2
AT4G15570	P-loop containing nucleoside triphosphate hydrolases superfamily protein	91,5
AT1G29470	S-adenosyl-L-methionine-dependent methyltransferases superfamily protein ; S-adenosyl-L-methionine-dependent methyltransferases superfamily protein	87,1
AT3G15120	P-loop containing nucleoside triphosphate hydrolases superfamily protein	214,5
AT2G47780	Rubber elongation factor protein (REF)	26,6
AT4G21090	MITOCHONDRIAL FERREDOXIN 2 ; MITOCHONDRIAL FERREDOXIN 2 ; MITOCHONDRIAL FERREDOXIN 2	22,1
AT5G13330	related to AP2 6l	24,3
AT4G13200	unknown protein; FUNCTIONS IN: molecular_function unknown; INVOLVED IN: biological_process unknown; LOCATED IN: thylakoid, chloroplast thylakoid membrane, chloroplast, plastoglobule; EXPRESSED IN: 22 plant structures; EXPRESSED DURING: 13 growth stages; Has 97 Blast hits to 97 proteins in 46 species: Archae - 0; Bacteria - 65; Metazoa - 2; Fungi - 0; Plants - 28; Viruses - 0; Other Eukaryotes - 2 (source: NCBI BLink).	20,4
AT3G10390	Flavin containing amine oxidoreductase family protein	95,9
AT3G57330	autoinhibited Ca2+-ATPase 11	111,9
AT3G47140	F-box associated ubiquitination effector family protein	25,8
AT5G58680	ARM repeat superfamily protein	39,0
AT4G12020	protein kinase family protein	210,2
AT3G60660	unknown protein; CONTAINS InterPro DOMAIN/s: Protein of unknown function DUF1395 (InterPro:IPR009829); Has 131 Blast hits to 131 proteins in 44 species: Archae - 0; Bacteria - 0; Metazoa - 83; Fungi - 0; Plants - 45; Viruses - 0; Other Eukaryotes - 3 (source: NCBI BLink).	30,4
AT2G31725	Eukaryotic protein of unknown function (DUF842)	17,5
AT1G63940	monodehydroascorbate reductase 6	53,3
AT4G35440	chloride channel E	79,6
AT1G11480	eukaryotic translation initiation factor-related	64,0
AT3G52200	Dihydrolipoamide acetyltransferase, long form protein	77,8
AT1G24430	HXXXD-type acyl-transferase family protein	49,3
AT2G03760	sulphotransferase 12	37,1
AT5G47840	adenosine monophosphate kinase	31,4
AT3G57000	nucleolar essential protein-related	33,8
AT4G25960	P-glycoprotein 2	139,8
AT1G66150	transmembrane kinase 1	102,3
AT2G28430	unknown protein; Has 28 Blast hits to 28 proteins in 12 species: Archae - 0; Bacteria - 0; Metazoa - 0; Fungi - 0; Plants - 28; Viruses - 0; Other Eukaryotes - 0 (source: NCBI BLink).	9,8
AT1G18700	DNAJ heat shock N-terminal domain-containing protein	80,7
AT3G49470	nascent polypeptide-associated complex subunit alpha-like protein 2	23,7
AT4G11120	translation elongation factor Ts (EF-Ts), putative	43,2
AT4G02390	poly(ADP-ribose) polymerase	72,1
AT4G04190	unknown protein; Has 35 Blast hits to 35 proteins in 13 species: Archae - 0; Bacteria - 0; Metazoa - 0; Fungi - 0; Plants - 33; Viruses - 0; Other Eukaryotes - 2 (source: NCBI BLink). ; unknown protein; Has 35333 Blast hits to 34131 proteins in 2444 species: Archae - 798; Bacteria - 22429; Metazoa - 974; Fungi - 991; Plants - 531; Viruses - 0; Other Eukaryotes - 9610 (source: NCBI BLink).	21,2
AT5G64080	Bifunctional inhibitor/lipid-transfer protein/seed storage 2S albumin superfamily protein	18,0
AT1G06840	Leucine-rich repeat protein kinase family protein	105,6
AT4G26510	uridine kinase-like 4 ; uridine kinase-like 4	52,6
AT4G14600	Target SNARE coiled-coil domain protein	15,4
AT5G50320	radical SAM domain-containing protein / GCN5-related N-acetyltransferase (GNAT) family protein	63,7
AT4G17190	farnesyl diphosphate synthase 2	39,8
AT3G52880	monodehydroascorbate reductase 1	50,1
AT2G24060	Translation initiation factor 3 protein	35,1
AT5G61240	Leucine-rich repeat (LRR) family protein	38,3
AT1G22200	Endoplasmic reticulum vesicle transporter protein	43,8
AT3G16150	N-terminal nucleophile aminohydrolases (Ntn hydrolases) superfamily protein	34,3
AT3G55940	Phosphoinositide-specific phospholipase C family protein	66,4
AT3G28030	5'-3' exonuclease family protein	165,6
AT5G03540	exocyst subunit exo70 family protein A1	75,6
AT1G71950	Proteinase inhibitor, propeptide	14,8
AT1G71710	DNAse I-like superfamily protein	74,7
AT5G16370	acyl activating enzyme 5	60,7
AT3G01720	unknown protein; FUNCTIONS IN: molecular_function unknown; INVOLVED IN: biological_process unknown; LOCATED IN: endomembrane system; EXPRESSED IN: 24 plant structures; EXPRESSED DURING: 13 growth stages; BEST Arabidopsis thaliana protein match is: unknown protein (TAIR:AT5G25265.1); Has 374 Blast hits to 211 proteins in 23 species: Archae - 0; Bacteria - 0; Metazoa - 0; Fungi - 0; Plants - 316; Viruses - 0; Other Eukaryotes - 58 (source: NCBI BLink).	91,4
AT4G15950	RNA polymerase II, Rpb4, core protein	22,4
AT2G15660	AGAMOUS-like 95	29,2
AT1G55805	BolA-like family protein	17,7
AT5G13300	ARF GTPase-activating protein	92,5
AT1G79070	SNARE-associated protein-related	14,9
AT4G08390	stromal ascorbate peroxidase ; stromal ascorbate peroxidase	40,4
AT5G52200	phosphoprotein phosphatase inhibitors	23,3
AT1G09795	ATP phosphoribosyl transferase 2	44,7
AT5G59880	actin depolymerizing factor 3	15,9
AT5G39490	F-box family protein	64,3
AT5G01010	EXPRESSED IN: 23 plant structures; EXPRESSED DURING: 14 growth stages; CONTAINS InterPro DOMAIN/s: GOLD (InterPro:IPR009038); Has 85 Blast hits to 85 proteins in 21 species: Archae - 0; Bacteria - 0; Metazoa - 20; Fungi - 0; Plants - 62; Viruses - 0; Other Eukaryotes - 3 (source: NCBI BLink).	55,3
AT1G18640	3-phosphoserine phosphatase	32,3
AT1G21530	AMP-dependent synthetase and ligase family protein	60,8
AT2G43950	chloroplast outer envelope protein 37	38,8
AT5G55500	beta-1,2-xylosyltransferase	60,2
AT1G78280	transferases, transferring glycosyl groups	108,4
AT1G08190	vacuolar protein sorting 41	110,2
AT2G38580	Mitochondrial ATP synthase D chain-related protein	54,3
AT5G63880	SNF7 family protein	27,7
AT3G48670	XH/XS domain-containing protein ; XH/XS domain-containing protein	74,8
AT5G54750	Transport protein particle (TRAPP) component	22,2
AT3G54010	FKBP-type peptidyl-prolyl cis-trans isomerase family protein	71,8
AT3G53320	unknown protein; BEST Arabidopsis thaliana protein match is: unknown protein (TAIR:AT2G37070.1); Has 11044 Blast hits to 5993 proteins in 551 species: Archae - 8; Bacteria - 1486; Metazoa - 4078; Fungi - 1814; Plants - 348; Viruses - 112; Other Eukaryotes - 3198 (source: NCBI BLink).	59,1
AT4G39850	peroxisomal ABC transporter 1	151,0
AT1G21065	unknown protein; INVOLVED IN: biological_process unknown; LOCATED IN: chloroplast; EXPRESSED IN: 22 plant structures; EXPRESSED DURING: 13 growth stages; CONTAINS InterPro DOMAIN/s: Uncharacterised protein family UPF0047 (InterPro:IPR001602); Has 3800 Blast hits to 3784 proteins in 1137 species: Archae - 215; Bacteria - 2154; Metazoa - 42; Fungi - 99; Plants - 99; Viruses - 0; Other Eukaryotes - 1191 (source: NCBI BLink).	23,7
AT4G10760	mRNAadenosine methylase	76,6
AT5G44150	unknown protein; FUNCTIONS IN: molecular_function unknown; INVOLVED IN: biological_process unknown; LOCATED IN: chloroplast; EXPRESSED IN: 18 plant structures; EXPRESSED DURING: 13 growth stages; Has 35333 Blast hits to 34131 proteins in 2444 species: Archae - 798; Bacteria - 22429; Metazoa - 974; Fungi - 991; Plants - 531; Viruses - 0; Other Eukaryotes - 9610 (source: NCBI BLink).	39,0
AT5G66060	2-oxoglutarate (2OG) and Fe(II)-dependent oxygenase superfamily protein	32,6
AT2G39480	P-glycoprotein 6	155,8
AT1G60620	RNA polymerase I subunit 43	43,3
AT5G05520	Outer membrane OMP85 family protein	58,5
AT4G17170	RAB GTPase homolog B1C	23,2
AT3G15351	unknown protein; Has 50 Blast hits to 50 proteins in 16 species: Archae - 0; Bacteria - 0; Metazoa - 7; Fungi - 0; Plants - 43; Viruses - 0; Other Eukaryotes - 0 (source: NCBI BLink).	18,3
AT1G72160	Sec14p-like phosphatidylinositol transfer family protein	56,1
AT4G10620	P-loop containing nucleoside triphosphate hydrolases superfamily protein	66,4
AT1G54460	TPX2 (targeting protein for Xklp2) protein family	37,4
AT3G30775	Methylenetetrahydrofolate reductase family protein	54,9
AT3G02740	Eukaryotic aspartyl protease family protein	52,8
AT4G23000	Calcineurin-like metallo-phosphoesterase superfamily protein	117,0
AT4G14730	Bax inhibitor-1 family protein	26,3
AT4G13660	pinoresinol reductase 2	35,4
AT1G18260	HCP-like superfamily protein	75,9
AT3G07580	unknown protein; FUNCTIONS IN: molecular_function unknown; INVOLVED IN: biological_process unknown; LOCATED IN: endomembrane system; EXPRESSED IN: 18 plant structures; EXPRESSED DURING: 12 growth stages; BEST Arabidopsis thaliana protein match is: unknown protein (TAIR:AT5G48335.1).	17,7
AT1G49400	Nucleic acid-binding, OB-fold-like protein	12,6
P04264	Keratin, type II cytoskeletal 1 (Cytokeratin 1) (K1) (CK 1) (67 kDa cytokeratin) (Hair alpha protein) - Homo sapiens (Human).	65,8
AT1G53720	cyclophilin 59	58,8
AT3G17770	Dihydroxyacetone kinase	61,9
AT1G12470	zinc ion binding	112,2
AT5G42890	sterol carrier protein 2	13,6
AT1G68380	Core-2/I-branching beta-1,6-N-acetylglucosaminyltransferase family protein	46,2
AT3G56070	rotamase cyclophilin 2 ; rotamase cyclophilin 2	18,9
AT1G53470	mechanosensitive channel of small conductance-like 4	100,4
AT2G36070	translocase inner membrane subunit 44-2	53,6
AT3G11540	Tetratricopeptide repeat (TPR)-like superfamily protein	101,4
AT1G30360	Early-responsive to dehydration stress protein (ERD4)	81,9
AT1G21730	P-loop containing nucleoside triphosphate hydrolases superfamily protein	98,4
AT2G17265	homoserine kinase	38,5
AT4G36940	nicotinate phosphoribosyltransferase 1	62,4
AT3G21465	unknown protein; BEST Arabidopsis thaliana protein match is: unknown protein (TAIR:AT4G15640.1); Has 38 Blast hits to 38 proteins in 14 species: Archae - 0; Bacteria - 0; Metazoa - 0; Fungi - 0; Plants - 38; Viruses - 0; Other Eukaryotes - 0 (source: NCBI BLink).	44,0
AT4G31985	Ribosomal protein L39 family protein	6,4
AT5G06210	RNA binding (RRM/RBD/RNP motifs) family protein	15,4
AT2G34730	myosin heavy chain-related	94,5
AT1G69210	Uncharacterised protein family UPF0090	34,2
AT5G19950	Domain of unknown function (DUF1767) ; Domain of unknown function (DUF1767)	48,5
AT2G38025	Cysteine proteinases superfamily protein	26,3
AT5G15450	casein lytic proteinase B3	108,9
AT3G15010	RNA-binding (RRM/RBD/RNP motifs) family protein ; RNA-binding (RRM/RBD/RNP motifs) family protein	41,8
AT2G20420	ATP citrate lyase (ACL) family protein	45,3
AT5G39040	transporter associated with antigen processing protein 2	69,1
AT2G41350	unknown protein; BEST Arabidopsis thaliana protein match is: unknown protein (TAIR:AT2G21980.1); Has 35333 Blast hits to 34131 proteins in 2444 species: Archae - 798; Bacteria - 22429; Metazoa - 974; Fungi - 991; Plants - 531; Viruses - 0; Other Eukaryotes - 9610 (source: NCBI BLink).	33,6
AT5G54855	Pollen Ole e 1 allergen and extensin family protein	16,1
AT2G19490	recA DNA recombination family protein	46,1
AT1G32400	tobamovirus multiplication 2A ; tobamovirus multiplication 2A ; tobamovirus multiplication 2A	31,5
AT4G19570	Chaperone DnaJ-domain superfamily protein	62,9
AT1G55080	MED9; BEST Arabidopsis thaliana protein match is: unknown protein (TAIR:AT1G29580.1); Has 67203 Blast hits to 25757 proteins in 1293 species: Archae - 12; Bacteria - 4374; Metazoa - 24340; Fungi - 7940; Plants - 5927; Viruses - 273; Other Eukaryotes - 24337 (source: NCBI BLink).	28,6
AT1G05100	mitogen-activated protein kinase kinase kinase 18	37,7
AT3G53780	RHOMBOID-like protein 4	43,5
AT3G47560	alpha/beta-Hydrolases superfamily protein	36,0
AT5G23090	nuclear factor Y, subunit B13 ; nuclear factor Y, subunit B13	17,9
AT2G16860	GCIP-interacting family protein	35,1
AT1G50500	Membrane trafficking VPS53 family protein	94,6
AT4G16340	guanyl-nucleotide exchange factors;GTPase binding;GTP binding	206,7
AT1G58080	ATP phosphoribosyl transferase 1	44,5
AT4G36520	Chaperone DnaJ-domain superfamily protein	162,8
AT5G25754	RNA polymerase I-associated factor PAF67 ; RNA polymerase I-associated factor PAF67	60,1
AT1G04660	glycine-rich protein	18,3
AT2G29700	pleckstrin homologue 1	16,8
AT5G12080	mechanosensitive channel of small conductance-like 10 ; mechanosensitive channel of small conductance-like 10 ; mechanosensitive channel of small conductance-like 10	83,0
AT5G59190	subtilase family protein	74,3
AT1G72390	CONTAINS InterPro DOMAIN/s: Spt20 family (InterPro:IPR021950); Has 8778 Blast hits to 7244 proteins in 477 species: Archae - 6; Bacteria - 326; Metazoa - 4198; Fungi - 1506; Plants - 923; Viruses - 22; Other Eukaryotes - 1797 (source: NCBI BLink).	143,2
AT1G06290	acyl-CoA oxidase 3	75,6
AT2G39020	Acyl-CoA N-acyltransferases (NAT) superfamily protein	26,4
AT2G35720	DNAJ heat shock N-terminal domain-containing protein	59,2
AT4G31460	Ribosomal L28 family	24,1
AT4G22150	plant UBX domain-containing protein 3	40,4
AT1G67325	Ran BP2/NZF zinc finger-like superfamily protein	31,2
AT3G03100	NADH:ubiquinone oxidoreductase, 17.2kDa subunit	18,3
AT1G54140	TATA binding protein associated factor 21kDa subunit	20,6
AT5G09260	vacuolar protein sorting-associated protein 20.2	24,6
AT3G04450	Homeodomain-like superfamily protein	49,4
AT5G47160	YDG/SRA domain-containing protein	47,2
AT1G78380	glutathione S-transferase TAU 19	25,6
AT5G65910	BSD domain-containing protein	48,2
AT4G20360	RAB GTPase homolog E1B	51,6
AT3G45600	tetraspanin3	31,9
AT1G05620	uridine-ribohydrolase 2	34,6
AT5G03905	Iron-sulphur cluster biosynthesis family protein	17,4
AT2G43810	Small nuclear ribonucleoprotein family protein ; Small nuclear ribonucleoprotein family protein	9,7
AT3G59650	mitochondrial ribosomal protein L51/S25/CI-B8 family protein	16,6
AT3G55340	phragmoplastin interacting protein 1	66,0
AT4G33100	CONTAINS InterPro DOMAIN/s: Mitochondrial distribution/morphology family 35/apoptosis (InterPro:IPR007918); Has 214 Blast hits to 214 proteins in 102 species: Archae - 0; Bacteria - 0; Metazoa - 110; Fungi - 69; Plants - 29; Viruses - 0; Other Eukaryotes - 6 (source: NCBI BLink).	10,5
AT4G31830	unknown protein; Has 42 Blast hits to 42 proteins in 10 species: Archae - 0; Bacteria - 0; Metazoa - 0; Fungi - 0; Plants - 42; Viruses - 0; Other Eukaryotes - 0 (source: NCBI BLink).	10,6
AT1G47278	unknown protein; FUNCTIONS IN: molecular_function unknown; INVOLVED IN: biological_process unknown; LOCATED IN: cellular_component unknown; Has 37 Blast hits to 37 proteins in 14 species: Archae - 0; Bacteria - 0; Metazoa - 0; Fungi - 0; Plants - 36; Viruses - 0; Other Eukaryotes - 1 (source: NCBI BLink).	10,5
AT4G27180	kinesin 2	84,3
AT1G64650	Major facilitator superfamily protein	50,6
AT1G31930	extra-large GTP-binding protein 3 ; extra-large GTP-binding protein 3 ; extra-large GTP-binding protein 3	96,1
AT1G29060	Target SNARE coiled-coil domain protein	15,1
AT3G53030	ser/arg-rich protein kinase 4	59,4
AT1G53670	methionine sulfoxide reductase B 1	22,6
AT3G49600	ubiquitin-specific protease 26	119,9
AT5G51220	ubiquinol-cytochrome C chaperone family protein	32,1
AT2G16950	transportin 1	99,6
AT1G23300	MATE efflux family protein	56,3
AT2G15220	Plant basic secretory protein (BSP) family protein	25,1
AT1G70520	cysteine-rich RLK (RECEPTOR-like protein kinase) 2	72,0
AT5G60620	glycerol-3-phosphate acyltransferase 9	43,0
AT5G09650	pyrophosphorylase 6	33,4
AT5G12480	calmodulin-domain protein kinase 7	60,3
AT3G52170	DNA binding ; DNA binding	54,0
AT5G11680	FUNCTIONS IN: molecular_function unknown; INVOLVED IN: biological_process unknown; LOCATED IN: cytosol, plasma membrane; EXPRESSED IN: 26 plant structures; EXPRESSED DURING: 15 growth stages; CONTAINS InterPro DOMAIN/s: WW-domain-binding protein (InterPro:IPR018826); Has 1807 Blast hits to 1807 proteins in 277 species: Archae - 0; Bacteria - 0; Metazoa - 736; Fungi - 347; Plants - 385; Viruses - 0; Other Eukaryotes - 339 (source: NCBI BLink).	23,1
AT4G20150	unknown protein; FUNCTIONS IN: molecular_function unknown; INVOLVED IN: biological_process unknown; LOCATED IN: mitochondrion, plasma membrane, mitochondrial respiratory chain complex I, respiratory chain complex I; EXPRESSED IN: 24 plant structures; EXPRESSED DURING: 15 growth stages; Has 30201 Blast hits to 17322 proteins in 780 species: Archae - 12; Bacteria - 1396; Metazoa - 17338; Fungi - 3422; Plants - 5037; Viruses - 0; Other Eukaryotes - 2996 (source: NCBI BLink).	9,2
AT2G30720	Thioesterase/thiol ester dehydrase-isomerase superfamily protein	51,5
AT4G18030	S-adenosyl-L-methionine-dependent methyltransferases superfamily protein	70,3
AT5G10100	Haloacid dehalogenase-like hydrolase (HAD) superfamily protein	41,9
AT3G24170	glutathione-disulfide reductase ; glutathione-disulfide reductase ; glutathione-disulfide reductase	53,8
AT1G76150	enoyl-CoA hydratase 2	34,1
AT1G62330	O-fucosyltransferase family protein	73,3
AT1G50670	OTU-like cysteine protease family protein	23,4
AT1G55460	DNA/RNA-binding protein Kin17, conserved region	47,3
AT4G25180	RNA polymerase III RPC4	34,2
AT5G49010	DNA replication protein-related	25,4
AT1G59660	Nucleoporin autopeptidase	103,3
AT2G27730	copper ion binding	11,9
AT3G55760	unknown protein; LOCATED IN: chloroplast stroma, chloroplast; EXPRESSED IN: 16 plant structures; EXPRESSED DURING: 10 growth stages; BEST Arabidopsis thaliana protein match is: unknown protein (TAIR:AT1G42430.2); Has 176 Blast hits to 125 proteins in 40 species: Archae - 0; Bacteria - 3; Metazoa - 19; Fungi - 9; Plants - 81; Viruses - 0; Other Eukaryotes - 64 (source: NCBI BLink). ; unknown protein; LOCATED IN: chloroplast; EXPRESSED IN: 16 plant structures; EXPRESSED DURING: 10 growth stages; BEST Arabidopsis thaliana protein match is: unknown protein (TAIR:AT1G42430.2); Has 176 Blast hits to 125 proteins in 40 species: Archae - 0; Bacteria - 3; Metazoa - 19; Fungi - 9; Plants - 81; Viruses - 0; Other Eukaryotes - 64 (source: NCBI BLink). ; unknown protein; EXPRESSED IN: 16 plant structures; EXPRESSED DURING: 10 growth stages; BEST Arabidopsis thaliana protein match is: unknown protein (TAIR:AT1G42430.2).	65,5
AT1G04050	homolog of SU(var)3-9 1	82,7
AT3G07950	rhomboid protein-related	34,1
AT2G38560	transcript elongation factor IIS	42,0
AT4G36250	aldehyde dehydrogenase 3F1	53,6
AT5G16550	unknown protein; Has 30201 Blast hits to 17322 proteins in 780 species: Archae - 12; Bacteria - 1396; Metazoa - 17338; Fungi - 3422; Plants - 5037; Viruses - 0; Other Eukaryotes - 2996 (source: NCBI BLink).	26,6
AT3G60860	SEC7-like guanine nucleotide exchange family protein	199,5
AT1G53000	Nucleotide-diphospho-sugar transferases superfamily protein	32,2
AT1G80710	DROUGHT SENSITIVE 1	57,7
AT3G14172	FUNCTIONS IN: molecular_function unknown; INVOLVED IN: biological_process unknown; LOCATED IN: cellular_component unknown; BEST Arabidopsis thaliana protein match is: COP1-interacting protein-related (TAIR:AT1G72410.1); Has 30201 Blast hits to 17322 proteins in 780 species: Archae - 12; Bacteria - 1396; Metazoa - 17338; Fungi - 3422; Plants - 5037; Viruses - 0; Other Eukaryotes - 2996 (source: NCBI BLink).	140,9
AT4G17970	aluminum-activated, malate transporter 12	62,3
AT2G38570	CONTAINS InterPro DOMAIN/s: PRC-barrel-like (InterPro:IPR011033); Has 300 Blast hits to 300 proteins in 81 species: Archae - 0; Bacteria - 135; Metazoa - 0; Fungi - 0; Plants - 37; Viruses - 0; Other Eukaryotes - 128 (source: NCBI BLink).	37,0
AT5G16840	binding partner of acd11 1	27,3
AT2G30120	unknown protein; EXPRESSED IN: 22 plant structures; EXPRESSED DURING: 12 growth stages; BEST Arabidopsis thaliana protein match is: unknown protein (TAIR:AT3G14750.1); Has 2527 Blast hits to 2101 proteins in 358 species: Archae - 77; Bacteria - 245; Metazoa - 1087; Fungi - 215; Plants - 350; Viruses - 4; Other Eukaryotes - 549 (source: NCBI BLink).	32,1
AT3G22590	PLANT HOMOLOGOUS TO PARAFIBROMIN	47,5
AT2G20330	Transducin/WD40 repeat-like superfamily protein	71,2
AT5G05860	UDP-glucosyl transferase 76C2	50,4
AT5G23680	Sterile alpha motif (SAM) domain-containing protein	32,5
AT2G19710	Regulator of Vps4 activity in the MVB pathway protein	104,9
AT1G12030	Protein of unknown function (DUF506)	33,6
AT1G14550	Peroxidase superfamily protein	35,0
AT2G03070	mediator subunit 8	58,1
AT4G29330	DERLIN-1	29,2
AT1G12830	unknown protein; FUNCTIONS IN: molecular_function unknown; INVOLVED IN: biological_process unknown; LOCATED IN: cellular_component unknown; EXPRESSED IN: 23 plant structures; EXPRESSED DURING: 13 growth stages; Has 39778 Blast hits to 22088 proteins in 1060 species: Archae - 152; Bacteria - 6161; Metazoa - 14109; Fungi - 6144; Plants - 2156; Viruses - 601; Other Eukaryotes - 10455 (source: NCBI BLink).	23,6
AT4G39980	3-deoxy-D-arabino-heptulosonate 7-phosphate synthase 1	57,9
AT5G10300	methyl esterase 5	29,2
AT4G23430	NAD(P)-binding Rossmann-fold superfamily protein	34,7
AT5G47190	Ribosomal protein L19 family protein	25,5
AT5G07940	FUNCTIONS IN: molecular_function unknown; INVOLVED IN: biological_process unknown; LOCATED IN: cellular_component unknown; EXPRESSED IN: pollen tube; BEST Arabidopsis thaliana protein match is: dentin sialophosphoprotein-related (TAIR:AT5G07980.1). ; FUNCTIONS IN: molecular_function unknown; INVOLVED IN: biological_process unknown; LOCATED IN: cellular_component unknown; EXPRESSED IN: pollen tube; BEST Arabidopsis thaliana protein match is: dentin sialophosphoprotein-related (TAIR:AT5G07980.1). ; BEST Arabidopsis thaliana protein match is: dentin sialophosphoprotein-related (TAIR:AT5G07980.1); Has 1906 Blast hits to 1127 proteins in 203 species: Archae - 2; Bacteria - 210; Metazoa - 401; Fungi - 205; Plants - 136; Viruses - 0; Other Eukaryotes - 952 (source: NCBI BLink).	167,3
AT4G01810	Sec23/Sec24 protein transport family protein	95,9
AT5G59613	unknown protein; FUNCTIONS IN: molecular_function unknown; INVOLVED IN: biological_process unknown; LOCATED IN: mitochondrial respiratory chain complex III; BEST Arabidopsis thaliana protein match is: unknown protein (TAIR:AT3G46430.1). ; unknown protein; BEST Arabidopsis thaliana protein match is: unknown protein (TAIR:AT3G46430.1); Has 30201 Blast hits to 17322 proteins in 780 species: Archae - 12; Bacteria - 1396; Metazoa - 17338; Fungi - 3422; Plants - 5037; Viruses - 0; Other Eukaryotes - 2996 (source: NCBI BLink). ; unknown protein; FUNCTIONS IN: molecular_function unknown; INVOLVED IN: biological_process unknown; LOCATED IN: mitochondrion, mitochondrial respiratory chain complex III; EXPRESSED IN: 25 plant structures; EXPRESSED DURING: 15 growth stages; BEST Arabidopsis thaliana protein match is: unknown protein (TAIR:AT5G59613.2); Has 51 Blast hits to 51 proteins in 16 species: Archae - 0; Bacteria - 0; Metazoa - 0; Fungi - 0; Plants - 51; Viruses - 0; Other Eukaryotes - 0 (source: NCBI BLink).	6,6
AT2G24420	DNA repair ATPase-related ; DNA repair ATPase-related	50,3
AT1G08200	UDP-D-apiose/UDP-D-xylose synthase 2	43,8
AT4G29000	Tesmin/TSO1-like CXC domain-containing protein	64,6
AT1G75640	Leucine-rich receptor-like protein kinase family protein	123,5
AT4G38240	alpha-1,3-mannosyl-glycoprotein beta-1,2-N-acetylglucosaminyltransferase, putative ; alpha-1,3-mannosyl-glycoprotein beta-1,2-N-acetylglucosaminyltransferase, putative	51,6
AT1G51760	peptidase M20/M25/M40 family protein	48,2
AT5G04910	unknown protein; Has 71 Blast hits to 71 proteins in 36 species: Archae - 0; Bacteria - 0; Metazoa - 17; Fungi - 0; Plants - 40; Viruses - 0; Other Eukaryotes - 14 (source: NCBI BLink).	24,5
AT1G07090	Protein of unknown function (DUF640)	21,5
AT5G09670	loricrin-related ; loricrin-related	56,8
AT3G55130	white-brown complex homolog 19	80,6
AT5G63480	unknown protein; Has 30201 Blast hits to 17322 proteins in 780 species: Archae - 12; Bacteria - 1396; Metazoa - 17338; Fungi - 3422; Plants - 5037; Viruses - 0; Other Eukaryotes - 2996 (source: NCBI BLink).	19,8
AT3G60210	GroES-like family protein	15,1
AT5G63460	SAP domain-containing protein	18,9
AT4G30010	unknown protein; FUNCTIONS IN: molecular_function unknown; INVOLVED IN: biological_process unknown; LOCATED IN: mitochondrion, plastid; EXPRESSED IN: 26 plant structures; EXPRESSED DURING: 15 growth stages; Has 39 Blast hits to 39 proteins in 18 species: Archae - 0; Bacteria - 0; Metazoa - 0; Fungi - 0; Plants - 39; Viruses - 0; Other Eukaryotes - 0 (source: NCBI BLink).	10,4
AT2G02570	nucleic acid binding;RNA binding ; nucleic acid binding;RNA binding ; nucleic acid binding;RNA binding	33,5
AT3G60360	embryo sac development arrest 14	27,1
AT2G15480	UDP-glucosyl transferase 73B5	55,2
AT1G31010	organellar single-stranded DNA binding protein 4	40,6
AT1G50460	hexokinase-like 1	54,6
AT1G51590	alpha-mannosidase 1	63,5
AT2G10970	Plant invertase/pectin methylesterase inhibitor superfamily protein	21,3
AT2G32240	FUNCTIONS IN: molecular_function unknown; INVOLVED IN: response to cadmium ion; LOCATED IN: plasma membrane; EXPRESSED IN: 25 plant structures; EXPRESSED DURING: 13 growth stages; CONTAINS InterPro DOMAIN/s: Prefoldin (InterPro:IPR009053); BEST Arabidopsis thaliana protein match is: unknown protein (TAIR:AT1G05320.3); Has 470429 Blast hits to 168274 proteins in 4282 species: Archae - 6896; Bacteria - 131956; Metazoa - 175525; Fungi - 33166; Plants - 25441; Viruses - 2243; Other Eukaryotes - 95202 (source: NCBI BLink).	148,5
AT3G55030	phosphatidylglycerolphosphate synthase 2	25,2
AT5G51840	unknown protein; Has 30201 Blast hits to 17322 proteins in 780 species: Archae - 12; Bacteria - 1396; Metazoa - 17338; Fungi - 3422; Plants - 5037; Viruses - 0; Other Eukaryotes - 2996 (source: NCBI BLink).	27,1
AT3G14415	Aldolase-type TIM barrel family protein	40,9
AT5G50020	DHHC-type zinc finger family protein	51,2
AT3G56670	BEST Arabidopsis thaliana protein match is: F-box and associated interaction domains-containing protein (TAIR:AT1G32420.1); Has 58 Blast hits to 47 proteins in 2 species: Archae - 0; Bacteria - 0; Metazoa - 0; Fungi - 0; Plants - 58; Viruses - 0; Other Eukaryotes - 0 (source: NCBI BLink).	26,7
AT3G17690	cyclic nucleotide gated channel 19	84,0
AT5G07440	glutamate dehydrogenase 2 ; glutamate dehydrogenase 2	44,7
AT2G36390	starch branching enzyme 2.1	97,6
AT3G16260	tRNAse Z4	104,7
AT4G18260	Cytochrome b561/ferric reductase transmembrane protein family	62,3
AT3G50210	2-oxoglutarate (2OG) and Fe(II)-dependent oxygenase superfamily protein ; 2-oxoglutarate (2OG) and Fe(II)-dependent oxygenase superfamily protein	37,2
AT3G48690	alpha/beta-Hydrolases superfamily protein	35,5
AT1G65260	plastid transcriptionally active 4	36,4
AT5G13360	Auxin-responsive GH3 family protein	75,8
AT1G27190	Leucine-rich repeat protein kinase family protein	65,4
AT4G39480	cytochrome P450, family 96, subfamily A, polypeptide 9	58,5
AT5G62000	auxin response factor 2 ; auxin response factor 2 ; auxin response factor 2	95,6
AT1G47900	Plant protein of unknown function (DUF869)	118,5
AT3G02480	Late embryogenesis abundant protein (LEA) family protein	7,1
AT3G59410	protein kinase family protein	142,9
AT1G78880	Ubiquitin-specific protease family C19-related protein	50,1
AT5G02270	non-intrinsic ABC protein 9	40,0
AT1G68560	alpha-xylosidase 1	102,3
AT1G28510	Optic atrophy 3 protein (OPA3)	19,2
AT4G34030	3-methylcrotonyl-CoA carboxylase	64,0
AT4G33680	Pyridoxal phosphate (PLP)-dependent transferases superfamily protein	50,4
AT5G26780	serine hydroxymethyltransferase 2 ; serine hydroxymethyltransferase 2	59,1
AT5G22510	alkaline/neutral invertase	69,2
P35908	Keratin, type II cytoskeletal 2 epidermal (Cytokeratin 2e) (K2e) (CK 2e) - Homo sapiens (Human).	65,8
AT3G02900	unknown protein; FUNCTIONS IN: molecular_function unknown; INVOLVED IN: biological_process unknown; LOCATED IN: chloroplast; EXPRESSED IN: 22 plant structures; EXPRESSED DURING: 13 growth stages; BEST Arabidopsis thaliana protein match is: unknown protein (TAIR:AT5G16660.1); Has 80 Blast hits to 80 proteins in 21 species: Archae - 0; Bacteria - 4; Metazoa - 0; Fungi - 0; Plants - 76; Viruses - 0; Other Eukaryotes - 0 (source: NCBI BLink).	17,3
AT5G42960	unknown protein; FUNCTIONS IN: molecular_function unknown; INVOLVED IN: biological_process unknown; LOCATED IN: mitochondrion, chloroplast, plastid, chloroplast envelope; EXPRESSED IN: 24 plant structures; EXPRESSED DURING: 13 growth stages; BEST Arabidopsis thaliana protein match is: unknown protein (TAIR:AT1G45170.1); Has 30201 Blast hits to 17322 proteins in 780 species: Archae - 12; Bacteria - 1396; Metazoa - 17338; Fungi - 3422; Plants - 5037; Viruses - 0; Other Eukaryotes - 2996 (source: NCBI BLink).	23,4
AT4G05450	mitochondrial ferredoxin 1	21,8
AT3G20970	NFU domain protein 4	30,5
AT1G62970	Chaperone DnaJ-domain superfamily protein	87,7
AT4G29220	phosphofructokinase 1	52,0
AT5G55125	Ribosomal protein L31 ; Ribosomal protein L31	8,9
AT3G54280	DNA binding;ATP binding;nucleic acid binding;binding;helicases;ATP binding;DNA binding;helicases	236,4
AT3G06850	2-oxoacid dehydrogenases acyltransferase family protein ; 2-oxoacid dehydrogenases acyltransferase family protein	52,7
AT3G61150	homeodomain GLABROUS 1	88,1
AT2G36250	Tubulin/FtsZ family protein ; Tubulin/FtsZ family protein	50,7
AT1G50710	unknown protein; Has 109 Blast hits to 109 proteins in 44 species: Archae - 0; Bacteria - 2; Metazoa - 61; Fungi - 8; Plants - 36; Viruses - 0; Other Eukaryotes - 2 (source: NCBI BLink).	47,7
AT3G54610	histone acetyltransferase of the GNAT family 1	63,1
AT1G80170	Pectin lyase-like superfamily protein	48,1
AT4G29960	unknown protein; FUNCTIONS IN: molecular_function unknown; INVOLVED IN: biological_process unknown; LOCATED IN: plasma membrane; EXPRESSED IN: 23 plant structures; EXPRESSED DURING: 15 growth stages; Has 30201 Blast hits to 17322 proteins in 780 species: Archae - 12; Bacteria - 1396; Metazoa - 17338; Fungi - 3422; Plants - 5037; Viruses - 0; Other Eukaryotes - 2996 (source: NCBI BLink).	31,9
AT5G09920	RNA polymerase II, Rpb4, core protein	15,9
AT1G01640	BTB/POZ domain-containing protein ; BTB/POZ domain-containing protein	23,4
AT3G61130	galacturonosyltransferase 1	77,3
AT5G11310	Pentatricopeptide repeat (PPR) superfamily protein	68,3
AT5G24650	Mitochondrial import inner membrane translocase subunit Tim17/Tim22/Tim23 family protein	27,8
AT5G03070	importin alpha isoform 9	56,6
AT5G39710	Tetratricopeptide repeat (TPR)-like superfamily protein	84,2
AT4G19150	Ankyrin repeat family protein	25,5
AT5G37430	Family of unknown function (DUF577)	70,5
AT2G42310	unknown protein; BEST Arabidopsis thaliana protein match is: unknown protein (TAIR:AT3G57785.1); Has 115 Blast hits to 115 proteins in 48 species: Archae - 0; Bacteria - 0; Metazoa - 4; Fungi - 44; Plants - 67; Viruses - 0; Other Eukaryotes - 0 (source: NCBI BLink).	12,6
AT4G13430	isopropyl malate isomerase large subunit 1	55,0
AT1G32810	RING/FYVE/PHD zinc finger superfamily protein	117,5
AT4G09730	RH39	68,9
AT5G64290	dicarboxylate transport 2.1	60,0
AT5G35570	O-fucosyltransferase family protein	72,9
AT1G08450	calreticulin 3	49,8
AT1G17790	DNA-binding bromodomain-containing protein	53,4
AT2G30020	Protein phosphatase 2C family protein	42,4
AT3G02950	Tho complex subunit 7/Mft1p	27,4
AT5G19010	mitogen-activated protein kinase 16	64,9
AT5G40880	WD-40 repeat family protein / zfwd3 protein (ZFWD3)	51,3
AT5G11810	unknown protein; Has 1807 Blast hits to 1807 proteins in 277 species: Archae - 0; Bacteria - 0; Metazoa - 736; Fungi - 347; Plants - 385; Viruses - 0; Other Eukaryotes - 339 (source: NCBI BLink).	33,4
AT5G56980	unknown protein; FUNCTIONS IN: molecular_function unknown; INVOLVED IN: biological_process unknown; LOCATED IN: endomembrane system; EXPRESSED IN: 18 plant structures; EXPRESSED DURING: 12 growth stages; BEST Arabidopsis thaliana protein match is: unknown protein (TAIR:AT4G26130.1); Has 30201 Blast hits to 17322 proteins in 780 species: Archae - 12; Bacteria - 1396; Metazoa - 17338; Fungi - 3422; Plants - 5037; Viruses - 0; Other Eukaryotes - 2996 (source: NCBI BLink).	42,7
AT1G73600	S-adenosyl-L-methionine-dependent methyltransferases superfamily protein	57,8
AT1G30480	D111/G-patch domain-containing protein	42,3
AT3G14067	Subtilase family protein	81,8
AT4G22240	Plastid-lipid associated protein PAP / fibrillin family protein	33,6
AT1G66240	homolog of anti-oxidant 1	11,4
AT3G14900	unknown protein; FUNCTIONS IN: molecular_function unknown; INVOLVED IN: embryo development; LOCATED IN: chloroplast; EXPRESSED IN: 19 plant structures; EXPRESSED DURING: 13 growth stages; Has 17135 Blast hits to 10204 proteins in 644 species: Archae - 47; Bacteria - 1684; Metazoa - 5536; Fungi - 2506; Plants - 1043; Viruses - 361; Other Eukaryotes - 5958 (source: NCBI BLink).	71,2
AT4G21180	DnaJ / Sec63 Brl domains-containing protein	74,8
AT5G11520	aspartate aminotransferase 3	48,9
AT4G29720	polyamine oxidase 5	58,7
AT1G30450	cation-chloride co-transporter 1 ; cation-chloride co-transporter 1 ; cation-chloride co-transporter 1	106,6
AT2G47430	Signal transduction histidine kinase	125,0
AT5G40550	SGF29 tudor-like domain	30,9
AT3G23540	alpha/beta-Hydrolases superfamily protein	63,0
AT2G45260	Plant protein of unknown function (DUF641)	48,1
AT5G46160	Ribosomal protein L14p/L23e family protein	18,6
AT5G11600	unknown protein; FUNCTIONS IN: molecular_function unknown; INVOLVED IN: biological_process unknown; LOCATED IN: chloroplast; EXPRESSED IN: 20 plant structures; EXPRESSED DURING: 11 growth stages; BEST Arabidopsis thaliana protein match is: unknown protein (TAIR:AT1G19990.1); Has 1807 Blast hits to 1807 proteins in 277 species: Archae - 0; Bacteria - 0; Metazoa - 736; Fungi - 347; Plants - 385; Viruses - 0; Other Eukaryotes - 339 (source: NCBI BLink).	26,6
AT2G14835	RING/U-box superfamily protein ; RING/U-box superfamily protein	37,4
AT5G62950	RNA polymerase II, Rpb4, core protein ; RNA polymerase II, Rpb4, core protein	15,4
AT1G20140	SKP1-like 4	18,2
AT4G34120	Cystathionine beta-synthase (CBS) family protein	25,9
AT4G37630	cyclin d5;1	37,1
AT5G53440	unknown protein; FUNCTIONS IN: molecular_function unknown; INVOLVED IN: biological_process unknown; LOCATED IN: cytosol; EXPRESSED IN: 25 plant structures; EXPRESSED DURING: 15 growth stages; Has 1807 Blast hits to 1807 proteins in 277 species: Archae - 0; Bacteria - 0; Metazoa - 736; Fungi - 347; Plants - 385; Viruses - 0; Other Eukaryotes - 339 (source: NCBI BLink).	133,3
AT1G71720	Nucleic acid-binding proteins superfamily	56,3
AT1G11905	B-cell receptor-associated protein 31-like	25,3
AT5G07110	prenylated RAB acceptor 1.B6	23,1
AT5G61030	glycine-rich RNA-binding protein 3	30,0
AT1G22360	UDP-glucosyl transferase 85A2	54,3
AT5G53650	unknown protein; FUNCTIONS IN: molecular_function unknown; INVOLVED IN: biological_process unknown; LOCATED IN: endomembrane system; EXPRESSED IN: 23 plant structures; EXPRESSED DURING: 15 growth stages; Has 30201 Blast hits to 17322 proteins in 780 species: Archae - 12; Bacteria - 1396; Metazoa - 17338; Fungi - 3422; Plants - 5037; Viruses - 0; Other Eukaryotes - 2996 (source: NCBI BLink).	8,0
AT1G61960	Mitochondrial transcription termination factor family protein	51,4
AT4G15020	hAT transposon superfamily ; hAT transposon superfamily	86,6
AT3G13225	WW domain-containing protein	97,5
AT5G11390	WPP domain-interacting protein 1	79,0
AT3G21090	ABC-2 type transporter family protein	77,2
AT4G12970	stomagen	11,8
AT1G53840	pectin methylesterase 1	64,1
AT1G34750	Protein phosphatase 2C family protein	31,0
AT2G33840	Tyrosyl-tRNA synthetase, class Ib, bacterial/mitochondrial	43,9
AT1G19140	FUNCTIONS IN: molecular_function unknown; INVOLVED IN: ubiquinone biosynthetic process; LOCATED IN: mitochondrion; EXPRESSED IN: 24 plant structures; EXPRESSED DURING: 15 growth stages; CONTAINS InterPro DOMAIN/s: COQ9 (InterPro:IPR013718), Ubiquinone biosynthesis protein COQ9 (InterPro:IPR012762); Has 35333 Blast hits to 34131 proteins in 2444 species: Archae - 798; Bacteria - 22429; Metazoa - 974; Fungi - 991; Plants - 531; Viruses - 0; Other Eukaryotes - 9610 (source: NCBI BLink).	34,4
AT5G12950	Putative glycosyl hydrolase of unknown function (DUF1680)	96,2
AT3G53810	Concanavalin A-like lectin protein kinase family protein	75,9
AT3G10640	SNF7 family protein	26,2
AT1G08780	ABI3-interacting protein 3	14,9
AT1G75010	GTP binding	82,5
AT5G45190	Cyclin family protein	66,4
AT5G61140	U5 small nuclear ribonucleoprotein helicase	244,4
AT5G58220	transthyretin-like protein	34,1
AT1G73460	Protein kinase superfamily protein	131,2
AT4G17510	ubiquitin C-terminal hydrolase 3	25,7
AT2G43910	HARMLESS TO OZONE LAYER 1	27,4
AT5G15610	Proteasome component (PCI) domain protein	49,7
AT4G26900	HIS HF	64,2
AT1G03330	Small nuclear ribonucleoprotein family protein	10,7
AT5G57640	GCK domain-containing protein	24,9
AT5G53000	2A phosphatase associated protein of 46 kD	45,6
AT3G28410	F-box/RNI-like superfamily protein	53,7
AT4G33030	sulfoquinovosyldiacylglycerol 1	53,1
AT5G44090	Calcium-binding EF-hand family protein	62,3
AT3G01520	Adenine nucleotide alpha hydrolases-like superfamily protein	19,6
AT5G16900	Leucine-rich repeat protein kinase family protein	97,2
AT3G57280	Transmembrane proteins 14C	24,3
AT1G19430	S-adenosyl-L-methionine-dependent methyltransferases superfamily protein	82,6
AT3G11930	Adenine nucleotide alpha hydrolases-like superfamily protein	24,7
AT3G16110	PDI-like 1-6	59,5
AT5G46290	3-ketoacyl-acyl carrier protein synthase I	52,1
AT4G34230	cinnamyl alcohol dehydrogenase 5	38,7
AT1G50620	RING/FYVE/PHD zinc finger superfamily protein	68,3
AT5G09940	Protein of unknown function (DUF1635)	24,5
AT3G52230	unknown protein; FUNCTIONS IN: molecular_function unknown; INVOLVED IN: biological_process unknown; LOCATED IN: chloroplast outer membrane, chloroplast thylakoid membrane, chloroplast, chloroplast envelope; EXPRESSED IN: 24 plant structures; EXPRESSED DURING: 13 growth stages; Has 29 Blast hits to 29 proteins in 12 species: Archae - 0; Bacteria - 0; Metazoa - 3; Fungi - 0; Plants - 26; Viruses - 0; Other Eukaryotes - 0 (source: NCBI BLink).	16,1
AT4G33350	Tic22-like family protein	30,1
AT5G65260	RNA-binding (RRM/RBD/RNP motifs) family protein	25,2
AT5G35910	Polynucleotidyl transferase, ribonuclease H fold protein with HRDC domain	97,8
AT5G58720	smr (Small MutS Related) domain-containing protein	56,6
AT3G20370	TRAF-like family protein	43,4
AT5G17550	peroxin 19-2	27,8
AT1G09010	glycoside hydrolase family 2 protein	107,6
AT3G18580	Nucleic acid-binding, OB-fold-like protein	24,2
AT1G14870	PLANT CADMIUM RESISTANCE 2	16,7
AT5G39980	Tetratricopeptide repeat (TPR)-like superfamily protein	78,2
AT2G22125	binding	230,6
AT5G24280	gamma-irradiation and mitomycin c induced 1	179,0
AT2G05630	Ubiquitin-like superfamily protein	18,8
AT1G22970	unknown protein; BEST Arabidopsis thaliana protein match is: unknown protein (TAIR:AT1G71150.1); Has 134 Blast hits to 132 proteins in 48 species: Archae - 0; Bacteria - 0; Metazoa - 66; Fungi - 10; Plants - 48; Viruses - 0; Other Eukaryotes - 10 (source: NCBI BLink).	39,4
AT1G27680	ADPGLC-PPase large subunit	57,4
AT3G59590	jacalin lectin family protein	52,0
AT4G28790	basic helix-loop-helix (bHLH) DNA-binding superfamily protein	46,0
AT3G27925	DegP protease 1	46,6
AT3G45300	isovaleryl-CoA-dehydrogenase	44,7
AT2G26680	CONTAINS InterPro DOMAIN/s: Methyltransferase FkbM (InterPro:IPR006342); Has 1073 Blast hits to 1073 proteins in 243 species: Archae - 45; Bacteria - 509; Metazoa - 0; Fungi - 4; Plants - 60; Viruses - 4; Other Eukaryotes - 451 (source: NCBI BLink).	35,2
AT4G27520	early nodulin-like protein 2	35,0
AT5G46250	RNA-binding protein	46,8
AT2G32580	Protein of unknown function (DUF1068)	20,0
AT4G00740	S-adenosyl-L-methionine-dependent methyltransferases superfamily protein	67,5
AT2G03440	nodulin-related protein 1	19,7
AT5G55940	Uncharacterised protein family (UPF0172)	23,0
AT3G06350	dehydroquinate dehydratase, putative / shikimate dehydrogenase, putative	65,8
AT5G04850	SNF7 family protein	30,3
AT1G17840	white-brown complex homolog protein 11	78,4
AT2G34680	Outer arm dynein light chain 1 protein	186,7
AT2G38270	CAX-interacting protein 2	32,2
AT5G54260	DNA repair and meiosis protein (Mre11)	80,2
AT5G05680	nuclear pore complex protein-related	89,7
AT4G39955	alpha/beta-Hydrolases superfamily protein	37,6
AT5G36230	ARM repeat superfamily protein	47,2
AT1G13120	embryo defective 1745	69,6
AT4G29810	MAP kinase kinase 2	40,8
AT4G23860	PHD finger protein-related ; PHD finger protein-related ; PHD finger protein-related	50,5
AT5G18990	Pectin lyase-like superfamily protein	36,4
AT1G56660	unknown protein; Has 665200 Blast hits to 205811 proteins in 4684 species: Archae - 3320; Bacteria - 107592; Metazoa - 249086; Fungi - 76753; Plants - 38542; Viruses - 3008; Other Eukaryotes - 186899 (source: NCBI BLink).	60,7
AT3G56590	hydroxyproline-rich glycoprotein family protein	53,2
AT4G30510	homolog of yeast autophagy 18 (ATG18) B	33,9
AT4G39690	FUNCTIONS IN: molecular_function unknown; INVOLVED IN: biological_process unknown; LOCATED IN: mitochondrion; EXPRESSED IN: 26 plant structures; EXPRESSED DURING: 14 growth stages; CONTAINS InterPro DOMAIN/s: Mitochondrial inner membrane protein Mitofilin (InterPro:IPR019133); Has 30201 Blast hits to 17322 proteins in 780 species: Archae - 12; Bacteria - 1396; Metazoa - 17338; Fungi - 3422; Plants - 5037; Viruses - 0; Other Eukaryotes - 2996 (source: NCBI BLink).	70,5
AT2G25070	Protein phosphatase 2C family protein	39,3
AT5G52410	INVOLVED IN: biological_process unknown; LOCATED IN: chloroplast; EXPRESSED IN: 13 plant structures; EXPRESSED DURING: 6 growth stages; CONTAINS InterPro DOMAIN/s: S-layer homology domain (InterPro:IPR001119); BEST Arabidopsis thaliana protein match is: unknown protein (TAIR:AT5G23890.1); Has 35333 Blast hits to 34131 proteins in 2444 species: Archae - 798; Bacteria - 22429; Metazoa - 974; Fungi - 991; Plants - 531; Viruses - 0; Other Eukaryotes - 9610 (source: NCBI BLink).	85,1
AT3G12490	cystatin B	26,3
AT1G78610	mechanosensitive channel of small conductance-like 6	96,5
AT3G10880	unknown protein; BEST Arabidopsis thaliana protein match is: unknown protein (TAIR:AT5G05180.1); Has 15699 Blast hits to 11378 proteins in 1134 species: Archae - 391; Bacteria - 2054; Metazoa - 6851; Fungi - 1354; Plants - 1096; Viruses - 119; Other Eukaryotes - 3834 (source: NCBI BLink).	36,6
AT1G54000	GDSL-like Lipase/Acylhydrolase superfamily protein	43,2
AT2G30970	aspartate aminotransferase 1 ; aspartate aminotransferase 1	47,7
AT4G12250	UDP-D-glucuronate 4-epimerase 5	48,1
AT2G39170	unknown protein; CONTAINS InterPro DOMAIN/s: Protein of unknown function NEP (InterPro:IPR019320); Has 57 Blast hits to 57 proteins in 26 species: Archae - 0; Bacteria - 0; Metazoa - 19; Fungi - 0; Plants - 34; Viruses - 0; Other Eukaryotes - 4 (source: NCBI BLink).	25,7
AT1G50300	TBP-associated factor 15	41,3
AT1G06550	ATP-dependent caseinolytic (Clp) protease/crotonase family protein	43,2
AT1G09070	soybean gene regulated by cold-2	34,2
AT2G38470	WRKY DNA-binding protein 33	57,1
AT4G03250	Homeodomain-like superfamily protein	56,8
AT2G21045	Rhodanese/Cell cycle control phosphatase superfamily protein	19,0
AT4G20400	JUMONJI 14	108,1
AT2G17305	CONTAINS InterPro DOMAIN/s: FBD (InterPro:IPR013596), FBD-like (InterPro:IPR006566); BEST Arabidopsis thaliana protein match is: F-box family protein (TAIR:AT3G62230.1); Has 81 Blast hits to 54 proteins in 5 species: Archae - 0; Bacteria - 0; Metazoa - 0; Fungi - 0; Plants - 81; Viruses - 0; Other Eukaryotes - 0 (source: NCBI BLink).	31,5
AT4G16210	enoyl-CoA hydratase/isomerase A	28,8
AT4G18950	Integrin-linked protein kinase family	52,6
AT5G22300	nitrilase 4	38,9
AT4G39880	Ribosomal protein L23/L15e family protein	19,8
AT1G18630	glycine-rich RNA-binding protein 6	16,0
AT3G47940	DNAJ heat shock family protein	39,0
AT4G16310	LSD1-like 3	179,3
AT3G10010	demeter-like 2	151,4
AT5G60370	FUNCTIONS IN: molecular_function unknown; INVOLVED IN: biological_process unknown; LOCATED IN: chloroplast; CONTAINS InterPro DOMAIN/s: Defects-in-morphology protein 1-like, mitochondrial (InterPro:IPR019190); BEST Arabidopsis thaliana protein match is: unknown protein (TAIR:AT3G57110.1); Has 1807 Blast hits to 1807 proteins in 277 species: Archae - 0; Bacteria - 0; Metazoa - 736; Fungi - 347; Plants - 385; Viruses - 0; Other Eukaryotes - 339 (source: NCBI BLink).	46,9
AT4G36260	Lateral root primordium (LRP) protein-related	34,1
AT3G18860	transducin family protein / WD-40 repeat family protein	84,2
AT5G13160	Protein kinase superfamily protein	50,4
AT1G30530	UDP-glucosyl transferase 78D1	50,1
AT4G03520	Thioredoxin superfamily protein	20,3
AT5G06220	LETM1-like protein	101,6
AT5G01300	PEBP (phosphatidylethanolamine-binding protein) family protein	17,8
AT1G73390	Endosomal targeting BRO1-like domain-containing protein ; Endosomal targeting BRO1-like domain-containing protein ; Endosomal targeting BRO1-like domain-containing protein	46,7
AT5G17810	WUSCHEL related homeobox 12 ; WUSCHEL related homeobox 12	29,7
AT4G04210	plant UBX domain containing protein 4	32,9
AT5G19090	Heavy metal transport/detoxification superfamily protein	59,6
AT5G62350	Plant invertase/pectin methylesterase inhibitor superfamily protein	22,2
AT3G01290	SPFH/Band 7/PHB domain-containing membrane-associated protein family	31,3
AT3G57560	N-acetyl-l-glutamate kinase	36,6
AT4G34350	4-hydroxy-3-methylbut-2-enyl diphosphate reductase	52,7
AT5G02310	proteolysis 6	223,8
AT3G14730	Pentatricopeptide repeat (PPR) superfamily protein	72,7
AT5G35970	P-loop containing nucleoside triphosphate hydrolases superfamily protein	105,0
AT3G10360	pumilio 4	111,5
AT2G45720	ARM repeat superfamily protein ; ARM repeat superfamily protein	59,5
AT3G54290	FUNCTIONS IN: molecular_function unknown; INVOLVED IN: N-terminal protein myristoylation; LOCATED IN: chloroplast; EXPRESSED IN: 23 plant structures; EXPRESSED DURING: 13 growth stages; CONTAINS InterPro DOMAIN/s: Haemerythrin/HHE cation-binding motif (InterPro:IPR012312); Has 59 Blast hits to 59 proteins in 14 species: Archae - 0; Bacteria - 2; Metazoa - 0; Fungi - 0; Plants - 56; Viruses - 0; Other Eukaryotes - 1 (source: NCBI BLink).	39,4
AT4G01180	XH/XS domain-containing protein	65,4
AT4G02940	oxidoreductase, 2OG-Fe(II) oxygenase family protein	62,6
AT4G16390	pentatricopeptide (PPR) repeat-containing protein	78,2
AT5G17790	zinc finger (Ran-binding) family protein	85,9
AT4G25550	Cleavage/polyadenylation specificity factor, 25kDa subunit	22,8
AT1G15860	Domain of unknown function (DUF298)	27,7
AT2G05170	vacuolar protein sorting 11	105,6
AT1G70710	glycosyl hydrolase 9B1	54,6
AT5G47040	lon protease 2	97,8
AT4G27280	Calcium-binding EF-hand family protein	14,5
AT1G22610	C2 calcium/lipid-binding plant phosphoribosyltransferase family protein	118,3
AT2G47680	zinc finger (CCCH type) helicase family protein	115,0
AT1G21610	wound-responsive family protein	76,4
AT1G14170	RNA-binding KH domain-containing protein	49,7
AT2G34320	Polynucleotidyl transferase, ribonuclease H-like superfamily protein	34,2
AT1G53240	Lactate/malate dehydrogenase family protein	35,8
AT2G27020	20S proteasome alpha subunit G1	27,4
AT2G21590	Glucose-1-phosphate adenylyltransferase family protein ; Glucose-1-phosphate adenylyltransferase family protein	58,2
AT3G09300	OSBP(oxysterol binding protein)-related protein 3B	51,9
AT4G23740	Leucine-rich repeat protein kinase family protein	70,8
AT5G45590	Ribosomal protein L35	20,1
AT3G17830	Molecular chaperone Hsp40/DnaJ family protein	57,2
AT1G75350	Ribosomal protein L31	16,0
AT1G80460	Actin-like ATPase superfamily protein	56,4
AT1G57590	Pectinacetylesterase family protein	49,9
AT5G25450	Cytochrome bd ubiquinol oxidase, 14kDa subunit	14,6
AT2G43210	Ubiquitin-like superfamily protein ; Ubiquitin-like superfamily protein	57,1
AT3G06290	SAC3/GANP/Nin1/mts3/eIF-3 p25 family	189,8
AT5G47570	unknown protein; Has 30201 Blast hits to 17322 proteins in 780 species: Archae - 12; Bacteria - 1396; Metazoa - 17338; Fungi - 3422; Plants - 5037; Viruses - 0; Other Eukaryotes - 2996 (source: NCBI BLink).	13,2
AT1G52300	Zinc-binding ribosomal protein family protein	10,8
AT5G43830	Aluminium induced protein with YGL and LRDR motifs	27,5
AT1G79010	Alpha-helical ferredoxin	25,5
AT4G27380	unknown protein; Has 30201 Blast hits to 17322 proteins in 780 species: Archae - 12; Bacteria - 1396; Metazoa - 17338; Fungi - 3422; Plants - 5037; Viruses - 0; Other Eukaryotes - 2996 (source: NCBI BLink).	17,2
AT1G72410	COP1-interacting protein-related	142,5
AT4G17615	calcineurin B-like protein 1	24,5
AT2G40730	Protein kinase family protein with ARM repeat domain	86,0
AT3G10030	aspartate/glutamate/uridylate kinase family protein	59,2
AT5G58787	RING/U-box superfamily protein	28,1
AT4G21450	PapD-like superfamily protein	35,2
AT5G08160	serine/threonine protein kinase 3	38,6
AT3G47460	Structural maintenance of chromosomes (SMC) family protein	132,2
AT1G76950	Regulator of chromosome condensation (RCC1) family with FYVE zinc finger domain	120,3
AT5G62180	carboxyesterase 20	36,2
AT1G17340	Phosphoinositide phosphatase family protein	89,8
AT5G04990	SAD1/UNC-84 domain protein 1	51,5
AT5G06320	NDR1/HIN1-like 3	25,9
AT1G03090	methylcrotonyl-CoA carboxylase alpha chain, mitochondrial / 3-methylcrotonyl-CoA carboxylase 1 (MCCA)	80,4
AT3G55180	alpha/beta-Hydrolases superfamily protein	35,6
AT1G65980	thioredoxin-dependent peroxidase 1	17,4
AT4G28600	no pollen germination related 2	82,7
AT2G25840	Nucleotidylyl transferase superfamily protein	45,8
AT1G79230	mercaptopyruvate sulfurtransferase 1	41,9
AT2G16920	ubiquitin-conjugating enzyme 23	122,1
AT5G08080	syntaxin of plants 132	35,4
AT4G24275	Identified as a screen for stress-responsive genes.	14,4
AT1G45688	unknown protein; FUNCTIONS IN: molecular_function unknown; INVOLVED IN: biological_process unknown; LOCATED IN: plasma membrane; EXPRESSED IN: 22 plant structures; EXPRESSED DURING: 13 growth stages; BEST Arabidopsis thaliana protein match is: unknown protein (TAIR:AT5G42860.1); Has 258 Blast hits to 242 proteins in 39 species: Archae - 0; Bacteria - 11; Metazoa - 10; Fungi - 14; Plants - 198; Viruses - 17; Other Eukaryotes - 8 (source: NCBI BLink).	37,2
AT4G29840	Pyridoxal-5'-phosphate-dependent enzyme family protein	57,7
AT1G26740	Ribosomal L32p protein family	14,8
AT2G02480	AAA-type ATPase family protein	135,2
AT4G38890	FMN-linked oxidoreductases superfamily protein	77,5
AT2G21970	stress enhanced protein 2	22,0
AT5G03020	Galactose oxidase/kelch repeat superfamily protein	40,2
AT4G02610	Aldolase-type TIM barrel family protein	29,6
AT3G51310	VPS35 homolog C	89,3
AT5G05380	prenylated RAB acceptor 1.B3	23,5
AT4G02450	HSP20-like chaperones superfamily protein	25,5
AT1G23750	Nucleic acid-binding, OB-fold-like protein	15,1
AT3G48340	Cysteine proteinases superfamily protein	40,3
AT1G29850	double-stranded DNA-binding family protein	17,3
AT1G76400	Ribophorin I	68,6
AT3G04500	RNA-binding (RRM/RBD/RNP motifs) family protein	27,0
AT3G48430	relative of early flowering 6	152,5
AT4G22290	Ubiquitin-specific protease family C19-related protein	47,5
AT5G26040	histone deacetylase 2	43,8
AT1G58100	TCP family transcription factor	42,4
AT2G16070	plastid division2	33,6
AT3G54210	Ribosomal protein L17 family protein	23,5
AT4G00752	UBX domain-containing protein	52,1
AT2G16630	Pollen Ole e 1 allergen and extensin family protein	38,8
AT1G69295	plasmodesmata callose-binding protein 4	22,1
AT4G30130	Protein of unknown function (DUF630 and DUF632)	81,7
AT3G52030	F-box family protein with WD40/YVTN repeat doamin	50,9
AT1G22400	UDP-Glycosyltransferase superfamily protein	55,0
AT5G60640	PDI-like 1-4	66,3
AT5G64480	unknown protein; Has 35333 Blast hits to 34131 proteins in 2444 species: Archae - 798; Bacteria - 22429; Metazoa - 974; Fungi - 991; Plants - 531; Viruses - 0; Other Eukaryotes - 9610 (source: NCBI BLink).	21,5
AT1G07830	ribosomal protein L29 family protein	16,9
AT2G39960	Microsomal signal peptidase 25 kDa subunit (SPC25)	21,6
AT5G58490	NAD(P)-binding Rossmann-fold superfamily protein	35,7
AT5G02530	RNA-binding (RRM/RBD/RNP motifs) family protein	30,8
AT4G10110	RNA-binding (RRM/RBD/RNP motifs) family protein	19,3
AT1G65690	Late embryogenesis abundant (LEA) hydroxyproline-rich glycoprotein family	28,6
AT1G50840	polymerase gamma 2	117,2
AT5G52910	timeless family protein	128,8
AT3G43400	ELMO/CED-12 family protein	24,3
AT3G08680	Leucine-rich repeat protein kinase family protein ; Leucine-rich repeat protein kinase family protein	69,4
AT1G53760	unknown protein; FUNCTIONS IN: molecular_function unknown; INVOLVED IN: biological_process unknown; LOCATED IN: mitochondrion, plasma membrane, plastid, membrane; EXPRESSED IN: 25 plant structures; EXPRESSED DURING: 13 growth stages; CONTAINS InterPro DOMAIN/s: Protein of unknown function DUF2343 (InterPro:IPR018786); Has 171 Blast hits to 171 proteins in 90 species: Archae - 0; Bacteria - 0; Metazoa - 0; Fungi - 127; Plants - 41; Viruses - 0; Other Eukaryotes - 3 (source: NCBI BLink).	30,6
AT1G54060	6B-interacting protein 1-like 1	41,7
AT2G33510	unknown protein; INVOLVED IN: biological_process unknown; LOCATED IN: cellular_component unknown; BEST Arabidopsis thaliana protein match is: unknown protein (TAIR:AT1G28070.1).	23,3
AT3G17360	phragmoplast orienting kinesin 1	233,7
AT4G26220	S-adenosyl-L-methionine-dependent methyltransferases superfamily protein	25,9
AT3G14580	Pentatricopeptide repeat (PPR) superfamily protein	46,7
AT5G09690	magnesium transporter 7	44,5
AT1G35680	Ribosomal protein L21	24,0
AT2G15620	nitrite reductase 1	65,5
AT1G56560	Plant neutral invertase family protein	70,4
AT5G04590	sulfite reductase	71,9
AT2G43750	O-acetylserine (thiol) lyase B ; O-acetylserine (thiol) lyase B	41,6
AT5G51570	SPFH/Band 7/PHB domain-containing membrane-associated protein family	32,4
AT2G33585	unknown protein; Has 31 Blast hits to 31 proteins in 12 species: Archae - 0; Bacteria - 0; Metazoa - 0; Fungi - 0; Plants - 31; Viruses - 0; Other Eukaryotes - 0 (source: NCBI BLink).	21,4
AT1G47578	Biotin/lipoate A/B protein ligase family	32,1
AT3G21810	Zinc finger C-x8-C-x5-C-x3-H type family protein	50,5
AT3G17810	pyrimidine 1	46,8
AT2G22170	Lipase/lipooxygenase, PLAT/LH2 family protein	20,1
AT3G04570	AT-hook motif nuclear-localized protein 19	32,0
AT3G24610	Galactose oxidase/kelch repeat superfamily protein	50,9
AT3G51260	20S proteasome alpha subunit PAD1	27,3
AT5G58030	Transport protein particle (TRAPP) component	21,9
AT4G33480	unknown protein; FUNCTIONS IN: molecular_function unknown; INVOLVED IN: biological_process unknown; LOCATED IN: chloroplast; EXPRESSED IN: 22 plant structures; EXPRESSED DURING: 13 growth stages; CONTAINS InterPro DOMAIN/s: Protein of unknown function DUF3727 (InterPro:IPR022203); Has 348 Blast hits to 348 proteins in 78 species: Archae - 0; Bacteria - 101; Metazoa - 0; Fungi - 0; Plants - 183; Viruses - 0; Other Eukaryotes - 64 (source: NCBI BLink).	36,6
AT5G55210	unknown protein; FUNCTIONS IN: molecular_function unknown; INVOLVED IN: biological_process unknown; LOCATED IN: chloroplast; EXPRESSED IN: 23 plant structures; EXPRESSED DURING: 13 growth stages; BEST Arabidopsis thaliana protein match is: unknown protein (TAIR:AT4G22320.1); Has 1807 Blast hits to 1807 proteins in 277 species: Archae - 0; Bacteria - 0; Metazoa - 736; Fungi - 347; Plants - 385; Viruses - 0; Other Eukaryotes - 339 (source: NCBI BLink).	18,5
AT1G55620	chloride channel F	83,5
AT3G07800	Thymidine kinase	26,1
AT5G08560	transducin family protein / WD-40 repeat family protein ; transducin family protein / WD-40 repeat family protein	65,8
AT3G22830	heat shock transcription factor A6B	46,7
AT3G17320	F-box and associated interaction domains-containing protein	47,3
AT5G47710	Calcium-dependent lipid-binding (CaLB domain) family protein ; Calcium-dependent lipid-binding (CaLB domain) family protein	18,3
AT5G13810	Glutaredoxin family protein	30,6
AT5G40760	glucose-6-phosphate dehydrogenase 6	59,1
AT5G06680	spindle pole body component 98	94,6
AT2G33440	RNA-binding (RRM/RBD/RNP motifs) family protein	35,7
AT1G23190	Phosphoglucomutase/phosphomannomutase family protein	63,1
AT2G01720	Ribophorin I	52,2
AT1G61430	S-locus lectin protein kinase family protein	90,1
AT5G12030	heat shock protein 17.6A	17,7
AT4G22000	unknown protein; Has 30201 Blast hits to 17322 proteins in 780 species: Archae - 12; Bacteria - 1396; Metazoa - 17338; Fungi - 3422; Plants - 5037; Viruses - 0; Other Eukaryotes - 2996 (source: NCBI BLink).	15,4
AT4G12060	Double Clp-N motif protein	26,5
AT5G64300	GTP cyclohydrolase II	59,0
AT4G31770	debranching enzyme 1	48,1
AT3G04820	Pseudouridine synthase family protein	79,4
AT4G37210	Tetratricopeptide repeat (TPR)-like superfamily protein	52,2
AT4G32360	Pyridine nucleotide-disulphide oxidoreductase family protein	53,0
AT1G58370	glycosyl hydrolase family 10 protein / carbohydrate-binding domain-containing protein	102,4
AT2G24130	Leucine-rich receptor-like protein kinase family protein	107,7
AT4G37170	Pentatricopeptide repeat (PPR) superfamily protein	78,0
AT3G01560	Protein of unknown function (DUF1421)	55,5
ATCG01310	ribosomal protein L2 ; ribosomal protein L2	29,8
AT5G23395	Cox19-like CHCH family protein	17,4
AT1G69830	alpha-amylase-like 3	99,8
AT2G46505	succinate dehydrogenase subunit 4	16,8
AT3G52360	unknown protein; FUNCTIONS IN: molecular_function unknown; INVOLVED IN: response to karrikin; LOCATED IN: endomembrane system; EXPRESSED IN: 23 plant structures; EXPRESSED DURING: 14 growth stages; BEST Arabidopsis thaliana protein match is: unknown protein (TAIR:AT2G35850.1); Has 34 Blast hits to 34 proteins in 10 species: Archae - 0; Bacteria - 0; Metazoa - 0; Fungi - 0; Plants - 34; Viruses - 0; Other Eukaryotes - 0 (source: NCBI BLink).	9,8
AT3G53970	proteasome inhibitor-related	32,1
AT4G37820	unknown protein; BEST Arabidopsis thaliana protein match is: unknown protein (TAIR:AT2G22795.1); Has 433572 Blast hits to 177005 proteins in 4263 species: Archae - 2016; Bacteria - 67591; Metazoa - 157995; Fungi - 49745; Plants - 22011; Viruses - 2192; Other Eukaryotes - 132022 (source: NCBI BLink).	59,1
AT4G25130	peptide met sulfoxide reductase 4	28,6
AT4G17050	ureidoglycine aminohydrolase	33,7
AT2G05990	NAD(P)-binding Rossmann-fold superfamily protein ; NAD(P)-binding Rossmann-fold superfamily protein	41,2
AT2G41430	dehydration-induced protein (ERD15) ; dehydration-induced protein (ERD15) ; dehydration-induced protein (ERD15) ; dehydration-induced protein (ERD15)	18,4
AT1G74270	Ribosomal protein L35Ae family protein	12,9
AT3G55605	Mitochondrial glycoprotein family protein	29,0
AT5G62880	RAC-like 10	23,9
AT5G54550	Protein of unknown function (DUF295)	39,9
AT3G01420	Peroxidase superfamily protein	73,1
AT1G27950	glycosylphosphatidylinositol-anchored lipid protein transfer 1	19,7
AT3G61620	3'-5'-exoribonuclease family protein ; 3'-5'-exoribonuclease family protein	26,5
AT3G03530	non-specific phospholipase C4	60,7
AT1G69680	Mog1/PsbP/DUF1795-like photosystem II reaction center PsbP family protein	21,9
AT1G76880	Duplicated homeodomain-like superfamily protein	67,8
AT2G04650	ADP-glucose pyrophosphorylase family protein	44,9
AT2G03510	SPFH/Band 7/PHB domain-containing membrane-associated protein family	40,6
AT5G52580	RabGAP/TBC domain-containing protein	79,6
AT2G26280	CTC-interacting domain 7	62,1
AT2G02750	Pentatricopeptide repeat (PPR) superfamily protein	67,9
AT5G51170	unknown protein; CONTAINS InterPro DOMAIN/s: Uncharacterised protein family UPF0406 (InterPro:IPR019146); Has 30201 Blast hits to 17322 proteins in 780 species: Archae - 12; Bacteria - 1396; Metazoa - 17338; Fungi - 3422; Plants - 5037; Viruses - 0; Other Eukaryotes - 2996 (source: NCBI BLink).	31,8
AT2G42120	DNA polymerase delta small subunit	49,5
AT3G02630	Plant stearoyl-acyl-carrier-protein desaturase family protein	45,3
AT2G03800	D-aminoacyl-tRNA deacylases	34,7
AT4G16450	unknown protein; FUNCTIONS IN: molecular_function unknown; INVOLVED IN: photorespiration; LOCATED IN: mitochondrion, mitochondrial membrane, mitochondrial respiratory chain complex I, respiratory chain complex I; EXPRESSED IN: 25 plant structures; EXPRESSED DURING: 15 growth stages. ; unknown protein; FUNCTIONS IN: molecular_function unknown; INVOLVED IN: photorespiration; LOCATED IN: mitochondrion, mitochondrial membrane, mitochondrial respiratory chain complex I, respiratory chain complex I, membrane; EXPRESSED IN: 25 plant structures; EXPRESSED DURING: 15 growth stages; Has 30201 Blast hits to 17322 proteins in 780 species: Archae - 12; Bacteria - 1396; Metazoa - 17338; Fungi - 3422; Plants - 5037; Viruses - 0; Other Eukaryotes - 2996 (source: NCBI BLink).	11,3
AT5G24740	Protein of unknown function (DUF1162)	386,2
AT5G47660	Homeodomain-like superfamily protein	45,5
AT5G05130	DNA/RNA helicase protein	96,3
AT1G27880	DEAD/DEAH box RNA helicase family protein	100,7
AT1G51450	TRAUCO	55,5
AT5G58440	sorting nexin 2A	65,5
AT2G37970	SOUL heme-binding family protein	24,9
AT5G47170	unknown protein; BEST Arabidopsis thaliana protein match is: unknown protein (TAIR:AT1G01130.1); Has 1807 Blast hits to 1807 proteins in 277 species: Archae - 0; Bacteria - 0; Metazoa - 736; Fungi - 347; Plants - 385; Viruses - 0; Other Eukaryotes - 339 (source: NCBI BLink).	16,9
AT3G49160	pyruvate kinase family protein	77,8
AT4G30690	Translation initiation factor 3 protein	31,8
AT4G11600	glutathione peroxidase 6	25,6
AT5G65180	ENTH/VHS family protein	48,7
AT1G14430	glyoxal oxidase-related protein	62,7
AT1G44900	minichromosome maintenance (MCM2/3/5) family protein	105,5
AT5G23300	pyrimidine d	48,5
AT2G41530	S-formylglutathione hydrolase	31,6
AT5G65490	FUNCTIONS IN: molecular_function unknown; INVOLVED IN: biological_process unknown; LOCATED IN: chloroplast; EXPRESSED IN: 22 plant structures; EXPRESSED DURING: 13 growth stages; CONTAINS InterPro DOMAIN/s: SGT1 (InterPro:IPR010770); Has 1807 Blast hits to 1807 proteins in 277 species: Archae - 0; Bacteria - 0; Metazoa - 736; Fungi - 347; Plants - 385; Viruses - 0; Other Eukaryotes - 339 (source: NCBI BLink).	73,1
AT2G35100	Exostosin family protein	50,8
AT4G10920	transcriptional coactivator p15 (PC4) family protein (KELP) ; transcriptional coactivator p15 (PC4) family protein (KELP)	19,2
AT3G29400	exocyst subunit exo70 family protein E1	75,2
AT3G46690	UDP-Glycosyltransferase superfamily protein	50,5
AT5G01500	thylakoid ATP/ADP carrier	45,1
AT5G21326	Ca2+regulated serine-threonine protein kinase family protein	49,6
AT1G06530	Tropomyosin-related	36,1
AT5G01440	BEST Arabidopsis thaliana protein match is: Insulinase (Peptidase family M16) family protein (TAIR:AT1G06900.1); Has 1807 Blast hits to 1807 proteins in 277 species: Archae - 0; Bacteria - 0; Metazoa - 736; Fungi - 347; Plants - 385; Viruses - 0; Other Eukaryotes - 339 (source: NCBI BLink).	34,1
AT1G07960	PDI-like 5-1 ; PDI-like 5-1 ; PDI-like 5-1	16,6
AT2G44860	Ribosomal protein L24e family protein ; Ribosomal protein L24e family protein	18,9
AT5G28050	Cytidine/deoxycytidylate deaminase family protein	22,2
AT3G48820	Glycosyltransferase family 29 (sialyltransferase) family protein	49,4
AT4G31900	chromatin remodeling factor, putative	139,3
AT3G60600	vesicle associated protein	28,5
AT3G02400	SMAD/FHA domain-containing protein	66,3
AT1G63770	Peptidase M1 family protein	113,9
AT4G13050	Acyl-ACP thioesterase	42,2
AT5G46800	Mitochondrial substrate carrier family protein	31,0
AT4G05160	AMP-dependent synthetase and ligase family protein	59,8
AT1G01510	NAD(P)-binding Rossmann-fold superfamily protein	70,1
AT3G56430	unknown protein; FUNCTIONS IN: molecular_function unknown; INVOLVED IN: biological_process unknown; LOCATED IN: mitochondrion, vacuole; EXPRESSED IN: 22 plant structures; EXPRESSED DURING: 13 growth stages; BEST Arabidopsis thaliana protein match is: unknown protein (TAIR:AT2G40800.1); Has 3121 Blast hits to 1477 proteins in 196 species: Archae - 12; Bacteria - 170; Metazoa - 996; Fungi - 324; Plants - 132; Viruses - 59; Other Eukaryotes - 1428 (source: NCBI BLink).	48,5
AT3G47390	cytidine/deoxycytidylate deaminase family protein	65,5
AT1G48350	Ribosomal L18p/L5e family protein	18,7
AT3G02190	Ribosomal protein L39 family protein	6,4
AT3G54640	tryptophan synthase alpha chain	33,2
AT5G38010	UDP-Glycosyltransferase superfamily protein	50,7
ATCG00780	ribosomal protein L14	13,6
AT4G17060	FRIGIDA interacting protein 2	34,4
AT1G16850	unknown protein; FUNCTIONS IN: molecular_function unknown; INVOLVED IN: response to salt stress; LOCATED IN: endomembrane system; EXPRESSED IN: leaf apex, leaf whorl, male gametophyte, flower, leaf; EXPRESSED DURING: LP.06 six leaves visible, LP.04 four leaves visible, LP.10 ten leaves visible, petal differentiation and expansion stage, LP.08 eight leaves visible; BEST Arabidopsis thaliana protein match is: unknown protein (TAIR:AT5G64820.1); Has 24 Blast hits to 24 proteins in 6 species: Archae - 0; Bacteria - 0; Metazoa - 0; Fungi - 0; Plants - 24; Viruses - 0; Other Eukaryotes - 0 (source: NCBI BLink).	16,7
AT3G24506	unknown protein; FUNCTIONS IN: molecular_function unknown; INVOLVED IN: biological_process unknown; LOCATED IN: chloroplast; EXPRESSED IN: 22 plant structures; EXPRESSED DURING: 14 growth stages; BEST Arabidopsis thaliana protein match is: unknown protein (TAIR:AT2G17240.1); Has 4864 Blast hits to 709 proteins in 125 species: Archae - 0; Bacteria - 592; Metazoa - 786; Fungi - 33; Plants - 410; Viruses - 61; Other Eukaryotes - 2982 (source: NCBI BLink).	17,0
ATCG00900	Ribosomal protein S7p/S5e family protein ; ribosomal protein S7	17,3
AT3G17910	Surfeit locus 1 cytochrome c oxidase biogenesis protein	39,9
AT1G74310	heat shock protein 101	101,2
AT5G64816	unknown protein; Has 35333 Blast hits to 34131 proteins in 2444 species: Archae - 798; Bacteria - 22429; Metazoa - 974; Fungi - 991; Plants - 531; Viruses - 0; Other Eukaryotes - 9610 (source: NCBI BLink). ; unknown protein; Has 30201 Blast hits to 17322 proteins in 780 species: Archae - 12; Bacteria - 1396; Metazoa - 17338; Fungi - 3422; Plants - 5037; Viruses - 0; Other Eukaryotes - 2996 (source: NCBI BLink).	14,4
AT4G01400	FUNCTIONS IN: molecular_function unknown; INVOLVED IN: biological_process unknown; LOCATED IN: cellular_component unknown; EXPRESSED IN: 23 plant structures; EXPRESSED DURING: 15 growth stages; CONTAINS InterPro DOMAIN/s: COG4 transport (InterPro:IPR013167); Has 465 Blast hits to 425 proteins in 199 species: Archae - 0; Bacteria - 3; Metazoa - 153; Fungi - 166; Plants - 45; Viruses - 0; Other Eukaryotes - 98 (source: NCBI BLink).	82,9
AT1G23820	spermidine synthase 1	41,7
AT1G06900	Insulinase (Peptidase family M16) family protein	117,1
AT1G80240	Protein of unknown function, DUF642	40,2
AT5G66170	sulfurtransferase 18	15,1
AT3G23410	fatty alcohol oxidase 3	81,3
AT1G07470	Transcription factor IIA, alpha/beta subunit	41,2
AT1G16970	KU70 homolog	70,2
AT5G27620	cyclin H;1	38,1
AT1G51130	Nse4, component of Smc5/6 DNA repair complex	45,1
AT5G67200	Leucine-rich repeat protein kinase family protein	74,0
AT3G03050	cellulose synthase-like D3	128,5
AT5G14950	golgi alpha-mannosidase II	134,6
AT3G56240	copper chaperone	13,0
AT1G02870	FUNCTIONS IN: molecular_function unknown; INVOLVED IN: biological_process unknown; EXPRESSED IN: 23 plant structures; EXPRESSED DURING: 13 growth stages; CONTAINS InterPro DOMAIN/s: Ribosome biogenesis protein Nop16 (InterPro:IPR019002); Has 104 Blast hits to 104 proteins in 57 species: Archae - 0; Bacteria - 0; Metazoa - 0; Fungi - 63; Plants - 35; Viruses - 0; Other Eukaryotes - 6 (source: NCBI BLink).	22,1
AT1G64950	cytochrome P450, family 89, subfamily A, polypeptide 5	59,1
AT1G36160	acetyl-CoA carboxylase 1 ; acetyl-CoA carboxylase 1	251,2

### Sheet: Table 2 
Table 2: proteins identified in the Nuclear fraction (flg22).
Accession	Description	MW [kDa]
AT5G08680	ATP synthase alpha/beta family protein	59,8
AT1G76030	ATPase, V1 complex, subunit B protein	54,1
AT2G33150	peroxisomal 3-ketoacyl-CoA thiolase 3	48,5
AT4G38510	ATPase, V1 complex, subunit B protein	55,1
AT1G78900	vacuolar ATP synthase subunit A ; vacuolar ATP synthase subunit A	68,8
AT3G09630	Ribosomal protein L4/L1 family	44,7
AT2G21870	copper ion binding;cobalt ion binding;zinc ion binding	27,6
AT5G02500	heat shock cognate protein 70-1	71,3
AT3G15730	phospholipase D alpha 1	91,8
AT2G07698	ATPase, F1 complex, alpha subunit protein	85,9
AT3G52300	ATP synthase D chain, mitochondrial	19,6
AT1G22780	Ribosomal protein S13/S18 family ; S18 ribosomal protein ; Ribosomal protein S13/S18 family	17,5
AT5G02870	Ribosomal protein L4/L1 family	44,7
AT3G62870	Ribosomal protein L7Ae/L30e/S12e/Gadd45 family protein	29,0
AT2G47610	Ribosomal protein L7Ae/L30e/S12e/Gadd45 family protein	29,1
AT5G49460	ATP citrate lyase subunit B 2	65,8
AT5G02490	Heat shock protein 70 (Hsp 70) family protein	71,3
AT3G09440	Heat shock protein 70 (Hsp 70) family protein ; Heat shock protein 70 (Hsp 70) family protein	71,1
AT3G06650	ATP-citrate lyase B-1	65,8
AT4G27090	Ribosomal protein L14	15,5
AT1G24360	NAD(P)-binding Rossmann-fold superfamily protein	33,5
AT3G49010	breast basic conserved 1 ; breast basic conserved 1 ; breast basic conserved 1	23,8
AT3G55410	2-oxoglutarate dehydrogenase, E1 component	115,1
AT3G12580	heat shock protein 70	71,1
AT1G51980	Insulinase (Peptidase family M16) protein	54,4
AT3G16420	PYK10-binding protein 1 ; PYK10-binding protein 1 ; PYK10-binding protein 1	32,1
AT3G23990	heat shock protein 60	61,2
AT1G07940	GTP binding Elongation factor Tu family protein ; GTP binding Elongation factor Tu family protein ; GTP binding Elongation factor Tu family protein ; GTP binding Elongation factor Tu family protein ; GTP binding Elongation factor Tu family protein ; GTP binding Elongation factor Tu family protein	49,5
AT3G09840	cell division cycle 48	89,3
AT5G50850	Transketolase family protein	39,2
AT3G16410	nitrile specifier protein 4	67,6
AT1G06220	Ribosomal protein S5/Elongation factor G/III/V family protein ; Ribosomal protein S5/Elongation factor G/III/V family protein	110,4
AT3G61110	ribosomal protein S27	9,6
AT3G49910	Translation protein SH3-like family protein	16,9
AT2G33210	heat shock protein 60-2	61,9
AT3G02090	Insulinase (Peptidase family M16) protein	59,1
AT2G42490	Copper amine oxidase family protein	86,6
AT3G13860	heat shock protein 60-3A	60,4
AT3G47370	Ribosomal protein S10p/S20e family protein ; Ribosomal protein S10p/S20e family protein ; Ribosomal protein S10p/S20e family protein	13,7
AT5G62300	Ribosomal protein S10p/S20e family protein ; Ribosomal protein S10p/S20e family protein ; Ribosomal protein S10p/S20e family protein	13,9
AT2G02050	NADH-ubiquinone oxidoreductase B18 subunit, putative	11,7
AT3G11250	Ribosomal protein L10 family protein	34,4
AT3G09200	Ribosomal protein L10 family protein	34,1
AT3G53230	ATPase, AAA-type, CDC48 protein	90,3
AT5G03340	ATPase, AAA-type, CDC48 protein	89,9
AT5G02450	Ribosomal protein L36e family protein	12,2
AT5G10360	Ribosomal protein S6e	28,1
AT2G20450	Ribosomal protein L14	15,5
AT5G20290	Ribosomal protein S8e family protein	25,0
AT1G33140	Ribosomal protein L6 family ; Ribosomal protein L6 family	22,0
AT1G02780	Ribosomal protein L19e family protein	24,6
AT5G63400	adenylate kinase 1	26,9
AT4G31700	ribosomal protein S6	28,4
AT5G28540	heat shock protein 70 (Hsp 70) family protein	73,6
AT5G42020	Heat shock protein 70 (Hsp 70) family protein	73,5
AT3G06860	multifunctional protein 2	78,8
AT3G51800	metallopeptidase M24 family protein	43,9
AT1G04270	cytosolic ribosomal protein S15	17,1
AT2G37600	Ribosomal protein L36e family protein ; Ribosomal protein L36e family protein	12,7
AT3G53430	Ribosomal protein L11 family protein	18,0
AT5G65750	2-oxoglutarate dehydrogenase, E1 component	116,3
AT3G02080	Ribosomal protein S19e family protein	15,8
AT1G43170	ribosomal protein 1 ; ribosomal protein 1 ; ribosomal protein 1 ; ribosomal protein 1 ; ribosomal protein 1 ; ribosomal protein 1 ; ribosomal protein 1 ; ribosomal protein 1	44,5
AT5G07090	Ribosomal protein S4 (RPS4A) family protein	29,9
AT2G36160	Ribosomal protein S11 family protein	16,2
AT3G11510	Ribosomal protein S11 family protein	16,3
AT5G39740	ribosomal protein L5 B ; ribosomal protein L5 B	34,4
AT3G52580	Ribosomal protein S11 family protein	16,2
AT2G37190	Ribosomal protein L11 family protein	17,9
AT3G16460	Mannose-binding lectin superfamily protein ; Mannose-binding lectin superfamily protein	72,4
AT3G25520	ribosomal protein L5	34,3
AT2G38040	acetyl Co-enzyme a carboxylase carboxyltransferase alpha subunit ; acetyl Co-enzyme a carboxylase carboxyltransferase alpha subunit	85,3
AT4G37910	mitochondrial heat shock protein 70-1	73,0
AT5G09590	mitochondrial HSO70 2	72,9
AT2G27710	60S acidic ribosomal protein family ; 60S acidic ribosomal protein family ; 60S acidic ribosomal protein family	11,4
AT1G27400	Ribosomal protein L22p/L17e family protein	19,9
AT3G04840	Ribosomal protein S3Ae	29,8
AT3G24830	Ribosomal protein L13 family protein	23,4
AT2G41840	Ribosomal protein S5 family protein	30,9
AT4G35090	catalase 2	56,9
AT5G17920	Cobalamin-independent synthase family protein ; Cobalamin-independent synthase family protein	84,3
AT1G09590	Translation protein SH3-like family protein ; Translation protein SH3-like family protein	18,6
AT3G11940	ribosomal protein 5A ; ribosomal protein 5A	22,9
AT3G53870	Ribosomal protein S3 family protein	27,3
AT2G37270	ribosomal protein 5B ; ribosomal protein 5B	23,0
AT3G60245	Zinc-binding ribosomal protein family protein	10,2
AT4G30190	H(+)-ATPase 2	108,2
AT4G16720	Ribosomal protein L23/L15e family protein	24,2
AT1G04710	peroxisomal 3-ketoacyl-CoA thiolase 4	46,6
AT2G18020	Ribosomal protein L2 family	27,8
AT3G20050	T-complex protein 1 alpha subunit	59,2
AT4G34670	Ribosomal protein S3Ae	29,8
AT4G39200	Ribosomal protein S25 family protein	12,0
AT1G56070	Ribosomal protein S5/Elongation factor G/III/V family protein	93,8
AT5G66760	succinate dehydrogenase 1-1	69,6
AT1G47420	succinate dehydrogenase 5	28,1
AT5G38480	general regulatory factor 3	28,6
AT3G56340	Ribosomal protein S26e family protein	14,6
AT3G02520	general regulatory factor 7	29,8
AT2G31610	Ribosomal protein S3 family protein	27,5
AT5G61170	Ribosomal protein S19e family protein	15,7
AT4G34200	D-3-phosphoglycerate dehydrogenase	63,3
AT5G26360	TCP-1/cpn60 chaperonin family protein	60,3
AT1G58380	Ribosomal protein S5 family protein	30,7
AT1G57720	Translation elongation factor EF1B, gamma chain ; Translation elongation factor EF1B, gamma chain	46,4
AT1G72370	40s ribosomal protein SA	32,3
AT3G25860	2-oxoacid dehydrogenases acyltransferase family protein	50,0
AT4G24280	chloroplast heat shock protein 70-1	76,5
AT5G35530	Ribosomal protein S3 family protein	27,4
AT3G16480	mitochondrial processing peptidase alpha subunit	54,0
AT2G44120	Ribosomal protein L30/L7 family protein	28,5
AT5G16050	general regulatory factor 5	30,2
AT3G04400	Ribosomal protein L14p/L23e family protein	13,4
AT4G37870	phosphoenolpyruvate carboxykinase 1	73,4
AT3G11710	lysyl-tRNA synthetase 1	70,8
AT5G60670	Ribosomal protein L11 family protein	17,8
AT5G65020	annexin 2	36,2
AT4G09000	general regulatory factor 1	29,9
AT5G09510	Ribosomal protein S19 family protein	13,4
AT3G02530	TCP-1/cpn60 chaperonin family protein	58,9
AT5G15200	Ribosomal protein S4	23,0
AT4G36130	Ribosomal protein L2 family	27,9
AT5G35360	acetyl Co-enzyme a carboxylase biotin carboxylase subunit	58,4
AT1G35160	GF14 protein phi chain	33,3
AT2G42740	ribosomal protein large subunit 16A	20,8
AT1G79280	nuclear pore anchor	239,2
AT1G55490	chaperonin 60 beta ; chaperonin 60 beta	63,8
AT2G01250	Ribosomal protein L30/L7 family protein	28,2
AT2G18960	H(+)-ATPase 1	104,2
AT1G47260	gamma carbonic anhydrase 2	30,0
AT3G07110	Ribosomal protein L13 family protein	23,6
AT1G69620	ribosomal protein L34	13,6
AT2G47110	ubiquitin 6 ; ubiquitin 6	17,8
AT3G60770	Ribosomal protein S13/S15	17,1
AT3G10090	Nucleic acid-binding, OB-fold-like protein ; Nucleic acid-binding, OB-fold-like protein	7,4
AT3G13470	TCP-1/cpn60 chaperonin family protein	63,3
AT3G56150	eukaryotic translation initiation factor 3C ; eukaryotic translation initiation factor 3C	102,9
AT1G26880	Ribosomal protein L34e superfamily protein	13,7
AT5G56030	heat shock protein 81-2	80,0
AT1G09640	Translation elongation factor EF1B, gamma chain	46,6
AT4G02230	Ribosomal protein L19e family protein	24,2
AT1G24180	Thiamin diphosphate-binding fold (THDP-binding) superfamily protein	43,3
AT5G56630	phosphofructokinase 7	53,4
AT5G49910	chloroplast heat shock protein 70-2	77,0
AT1G15930	Ribosomal protein L7Ae/L30e/S12e/Gadd45 family protein ; Ribosomal protein L7Ae/L30e/S12e/Gadd45 family protein	15,4
AT5G56010	heat shock protein 81-3	80,0
AT5G52840	NADH-ubiquinone oxidoreductase-related	19,2
AT3G52930	Aldolase superfamily protein	38,5
AT1G71770	poly(A)-binding protein 5 ; poly(A)-binding protein 5	74,4
AT3G55220	Cleavage and polyadenylation specificity factor (CPSF) A subunit protein ; Cleavage and polyadenylation specificity factor (CPSF) A subunit protein	134,9
AT1G41880	Ribosomal protein L35Ae family protein	12,8
AT1G78300	general regulatory factor 2	29,1
AT1G80070	Pre-mRNA-processing-splicing factor	275,3
AT2G28000	chaperonin-60alpha	62,0
AT3G57490	Ribosomal protein S5 family protein	30,1
AT3G16780	Ribosomal protein L19e family protein	24,3
AT5G19510	Translation elongation factor EF1B/ribosomal protein S6 family protein	24,2
AT3G03960	TCP-1/cpn60 chaperonin family protein	58,9
AT1G01090	pyruvate dehydrogenase E1 alpha	47,1
AT4G26270	phosphofructokinase 3	53,6
AT1G77330	2-oxoglutarate (2OG) and Fe(II)-dependent oxygenase superfamily protein	34,9
AT1G50200	Alanyl-tRNA synthetase	110,4
AT2G32060	Ribosomal protein L7Ae/L30e/S12e/Gadd45 family protein ; Ribosomal protein L7Ae/L30e/S12e/Gadd45 family protein ; Ribosomal protein L7Ae/L30e/S12e/Gadd45 family protein	15,3
AT5G39850	Ribosomal protein S4	23,1
AT1G24510	TCP-1/cpn60 chaperonin family protein	59,3
AT1G16030	heat shock protein 70B	70,9
AT4G05400	copper ion binding ; copper ion binding	27,6
AT1G18540	Ribosomal protein L6 family protein	26,1
AT2G21580	Ribosomal protein S25 family protein	12,1
AT1G59900	pyruvate dehydrogenase complex E1 alpha subunit	43,0
AT3G46440	UDP-XYL synthase 5 ; UDP-XYL synthase 5	38,4
AT4G00100	ribosomal protein S13A	17,1
AT4G11150	vacuolar ATP synthase subunit E1	26,0
AT1G03860	prohibitin 2 ; prohibitin 2	31,8
AT4G34555	Ribosomal protein S25 family protein	12,0
AT1G56190	Phosphoglycerate kinase family protein	49,9
AT1G62740	stress-inducible protein, putative	64,5
AT5G16130	Ribosomal protein S7e family protein	22,0
AT5G40770	prohibitin 3	30,4
AT2G04390	Ribosomal S17 family protein	16,0
AT2G36460	Aldolase superfamily protein	38,4
AT5G56000	HEAT SHOCK PROTEIN 81.4	80,1
AT5G26830	Threonyl-tRNA synthetase	80,9
AT3G06810	acyl-CoA dehydrogenase-related	91,7
AT5G56500	TCP-1/cpn60 chaperonin family protein ; TCP-1/cpn60 chaperonin family protein	63,3
AT5G37510	NADH-ubiquinone dehydrogenase, mitochondrial, putative	81,1
AT1G79920	Heat shock protein 70 (Hsp 70) family protein	91,6
AT2G27720	60S acidic ribosomal protein family	11,4
AT3G02560	Ribosomal protein S7e family protein ; Ribosomal protein S7e family protein	22,2
AT5G50370	Adenylate kinase family protein	27,3
AT3G08530	Clathrin, heavy chain	193,1
AT1G48830	Ribosomal protein S7e family protein ; Ribosomal protein S7e family protein	21,9
AT2G34480	Ribosomal protein L18ae/LX family protein	21,3
AT5G15090	voltage dependent anion channel 3 ; voltage dependent anion channel 3	29,2
AT3G11130	Clathrin, heavy chain	193,1
AT5G47210	Hyaluronan / mRNA binding family	38,0
AT5G22880	histone B2	15,7
AT4G10320	tRNA synthetase class I (I, L, M and V) family protein	135,4
AT5G59290	UDP-glucuronic acid decarboxylase 3	40,2
AT3G27240	Cytochrome C1 family	33,6
AT5G48760	Ribosomal protein L13 family protein ; Ribosomal protein L13 family protein	23,6
AT4G28510	prohibitin 1	31,7
AT4G10480	Nascent polypeptide-associated complex (NAC), alpha subunit family protein	23,2
ATCG00480	ATP synthase subunit beta	53,9
AT3G13930	Dihydrolipoamide acetyltransferase, long form protein	58,4
AT3G45980	Histone superfamily protein	16,4
AT5G59910	Histone superfamily protein	16,4
AT4G13940	S-adenosyl-L-homocysteine hydrolase	53,3
AT4G10450	Ribosomal protein L6 family	22,0
AT1G66580	senescence associated gene 24	24,9
AT3G47930	L-galactono-1,4-lactone dehydrogenase	68,5
AT5G47930	Zinc-binding ribosomal protein family protein	9,5
AT5G27850	Ribosomal protein L18e/L15 superfamily protein	21,0
AT5G55070	Dihydrolipoamide succinyltransferase	50,1
AT5G66510	gamma carbonic anhydrase 3	27,8
AT3G13580	Ribosomal protein L30/L7 family protein ; Ribosomal protein L30/L7 family protein ; Ribosomal protein L30/L7 family protein	28,4
AT1G50480	10-formyltetrahydrofolate synthetase	67,8
AT1G74050	Ribosomal protein L6 family protein	26,1
AT4G24680	modifier of snc1	155,3
AT3G08580	ADP/ATP carrier 1 ; ADP/ATP carrier 1	41,4
AT1G14980	chaperonin 10	10,8
AT5G13450	delta subunit of Mt ATP synthase	26,3
AT5G40810	Cytochrome C1 family	33,7
AT3G05590	ribosomal protein L18	20,9
AT4G32840	phosphofructokinase 6	50,8
AT1G79930	heat shock protein 91	91,7
AT1G75660	5'-3' exoribonuclease 3	116,8
AT1G30580	GTP binding	44,4
AT1G34430	2-oxoacid dehydrogenases acyltransferase family protein	48,3
AT1G67560	PLAT/LH2 domain-containing lipoxygenase family protein	104,5
AT1G31817	Ribosomal L18p/L5e family protein	33,9
AT3G27280	prohibitin 4 ; prohibitin 4	30,6
AT5G09810	actin 7	41,7
AT3G13300	Transducin/WD40 repeat-like superfamily protein	145,6
AT4G26780	Co-chaperone GrpE family protein	36,1
AT2G46280	TGF-beta receptor interacting protein 1 ; TGF-beta receptor interacting protein 1	36,4
AT3G04920	Ribosomal protein S24e family protein	15,4
AT3G46560	Tim10/DDP family zinc finger protein	10,7
AT3G01280	voltage dependent anion channel 1	29,4
AT2G40840	disproportionating enzyme 2	109,7
AT3G44110	DNAJ homologue 3	46,4
TRYP_PIG	Porcine trypsin - Sus scrofa (Pig).	24,4
AT3G53990	Adenine nucleotide alpha hydrolases-like superfamily protein	17,8
AT5G19820	ARM repeat superfamily protein	123,7
AT1G12840	vacuolar ATP synthase subunit C (VATC) / V-ATPase C subunit / vacuolar proton pump C subunit (DET3)	42,6
AT2G20530	prohibitin 6 ; prohibitin 6	31,6
AT3G12800	short-chain dehydrogenase-reductase B	31,8
AT5G67630	P-loop containing nucleoside triphosphate hydrolases superfamily protein	52,1
AT5G27770	Ribosomal L22e protein family	14,0
AT4G16143	importin alpha isoform 2 ; importin alpha isoform 2	58,9
AT5G54960	pyruvate decarboxylase-2	65,8
AT3G04230	Ribosomal protein S5 domain 2-like superfamily protein	16,6
AT1G69250	Nuclear transport factor 2 (NTF2) family protein with RNA binding (RRM-RBD-RNP motifs) domain	46,6
AT4G05530	indole-3-butyric acid response 1	26,7
AT1G61570	translocase of the inner mitochondrial membrane 13	9,4
AT1G01100	60S acidic ribosomal protein family ; 60S acidic ribosomal protein family ; 60S acidic ribosomal protein family	11,2
AT3G01390	vacuolar membrane ATPase 10 ; vacuolar membrane ATPase 10	12,4
AT3G05060	NOP56-like pre RNA processing ribonucleoprotein	59,0
AT5G62700	tubulin beta chain 3 ; tubulin beta chain 2	50,7
AT1G24460	unknown protein; FUNCTIONS IN: molecular_function unknown; INVOLVED IN: biological_process unknown; LOCATED IN: cellular_component unknown; EXPRESSED IN: 23 plant structures; EXPRESSED DURING: 14 growth stages; BEST Arabidopsis thaliana protein match is: unknown protein (TAIR:AT4G31570.1); Has 181008 Blast hits to 85359 proteins in 3551 species: Archae - 3290; Bacteria - 48304; Metazoa - 70793; Fungi - 13943; Plants - 10118; Viruses - 785; Other Eukaryotes - 33775 (source: NCBI BLink).	202,0
AT2G19480	nucleosome assembly protein 1;2	43,5
AT2G40290	Eukaryotic translation initiation factor 2 subunit 1	38,7
AT5G47030	ATPase, F1 complex, delta/epsilon subunit	21,5
AT1G30230	Glutathione S-transferase, C-terminal-like;Translation elongation factor EF1B/ribosomal protein S6	28,8
AT2G20580	26S proteasome regulatory subunit S2 1A	98,1
AT3G48000	aldehyde dehydrogenase 2B4	58,6
AT5G20890	TCP-1/cpn60 chaperonin family protein	57,3
AT1G79550	phosphoglycerate kinase ; phosphoglycerate kinase	42,1
AT3G59540	Ribosomal L38e protein family ; Ribosomal L38e protein family	8,1
AT3G58730	vacuolar ATP synthase subunit D (VATD) / V-ATPase D subunit / vacuolar proton pump D subunit (VATPD)	29,0
AT1G62020	Coatomer, alpha subunit	136,5
AT1G50510	indigoidine synthase A family protein	34,8
AT4G17520	Hyaluronan / mRNA binding family	38,9
AT4G26110	nucleosome assembly protein1;1	43,0
AT2G42710	Ribosomal protein L1p/L10e family	45,8
AT5G63510	gamma carbonic anhydrase like 1	30,5
AT1G67230	little nuclei1	129,0
AT3G18190	TCP-1/cpn60 chaperonin family protein	57,7
AT5G24650	Mitochondrial import inner membrane translocase subunit Tim17/Tim22/Tim23 family protein	27,8
AT1G49760	poly(A) binding protein 8 ; poly(A) binding protein 8	72,7
AT3G05560	Ribosomal L22e protein family ; Ribosomal L22e protein family ; Ribosomal L22e protein family	14,0
AT1G69740	Aldolase superfamily protein ; Aldolase superfamily protein	46,7
AT3G06610	DNA-binding enhancer protein-related	12,8
AT3G13920	eukaryotic translation initiation factor 4A1	46,7
AT2G17200	ubiquitin family protein	58,0
AT1G53750	regulatory particle triple-A 1A	47,8
AT1G71260	WHIRLY 2	26,3
AT1G07770	ribosomal protein S15A ; ribosomal protein S15A ; Ribosomal protein S8 family protein	14,8
AT4G39080	vacuolar proton ATPase A3	92,8
AT1G61580	R-protein L3 B	44,5
AT3G60240	eukaryotic translation initiation factor 4G	187,6
AT1G33790	jacalin lectin family protein	81,8
AT3G52140	tetratricopeptide repeat (TPR)-containing protein	155,1
AT5G19770	tubulin alpha-3 ; tubulin alpha-5	49,6
AT2G39460	ribosomal protein L23AA ; ribosomal protein L23AA	17,4
AT5G27640	translation initiation factor 3B1	84,9
AT5G28060	Ribosomal protein S24e family protein	15,4
AT4G18100	Ribosomal protein L32e	15,5
AT4G02930	GTP binding Elongation factor Tu family protein	49,4
AT5G60960	Pentatricopeptide repeat (PPR) superfamily protein	59,1
AT1G07830	ribosomal protein L29 family protein	16,9
AT1G72730	DEA(D/H)-box RNA helicase family protein	46,7
AT5G23140	nuclear-encoded CLP protease P7	26,3
AT3G55620	Translation initiation factor IF6	26,5
AT5G08540	unknown protein; FUNCTIONS IN: molecular_function unknown; INVOLVED IN: biological_process unknown; LOCATED IN: chloroplast thylakoid membrane, chloroplast, chloroplast envelope; EXPRESSED IN: 24 plant structures; EXPRESSED DURING: 13 growth stages; Has 30201 Blast hits to 17322 proteins in 780 species: Archae - 12; Bacteria - 1396; Metazoa - 17338; Fungi - 3422; Plants - 5037; Viruses - 0; Other Eukaryotes - 2996 (source: NCBI BLink).	38,6
AT5G58290	regulatory particle triple-A ATPase 3	45,7
AT1G49670	ARP protein (REF)	70,5
AT5G46430	Ribosomal protein L32e ; Ribosomal protein L32e	15,5
AT4G39680	SAP domain-containing protein ; SAP domain-containing protein	69,4
AT1G04820	tubulin alpha-4 chain ; tubulin alpha-2 chain	49,5
AT1G73230	Nascent polypeptide-associated complex NAC	18,0
AT3G48870	Clp ATPase	105,7
AT3G12780	phosphoglycerate kinase 1	50,1
AT2G38760	annexin 3	36,2
AT1G59610	dynamin-like 3	100,2
AT5G07350	TUDOR-SN protein 1	110,0
AT3G11450	DnaJ domain ;Myb-like DNA-binding domain	73,9
AT5G50920	CLPC homologue 1	103,4
AT5G64140	ribosomal protein S28	7,3
AT1G20960	U5 small nuclear ribonucleoprotein helicase, putative ; U5 small nuclear ribonucleoprotein helicase, putative	247,0
AT1G12270	stress-inducible protein, putative	64,5
AT5G22060	DNAJ homologue 2	46,4
AT1G47128	Granulin repeat cysteine protease family protein	50,9
AT2G04030	Chaperone protein htpG family protein	88,6
AT3G06720	importin alpha isoform 1 ; importin alpha isoform 1	58,6
AT3G07230	wound-responsive protein-related	5,3
AT5G53070	Ribosomal protein L9/RNase H1	25,3
AT3G01800	Ribosome recycling factor	29,2
AT3G56130	biotin/lipoyl attachment domain-containing protein	29,6
AT4G11420	eukaryotic translation initiation factor 3A	114,2
AT5G10450	G-box regulating factor 6	31,0
AT4G15000	Ribosomal L27e protein family	15,6
AT1G18080	Transducin/WD40 repeat-like superfamily protein	35,7
AT1G48050	Ku80 family protein	76,6
AT5G22650	histone deacetylase 2B	32,3
AT1G53645	hydroxyproline-rich glycoprotein family protein	56,9
AT4G04180	P-loop containing nucleoside triphosphate hydrolases superfamily protein	67,3
AT4G29010	Enoyl-CoA hydratase/isomerase family	77,8
AT4G23885	unknown protein; BEST Arabidopsis thaliana protein match is: unknown protein (TAIR:AT5G24165.1); Has 30201 Blast hits to 17322 proteins in 780 species: Archae - 12; Bacteria - 1396; Metazoa - 17338; Fungi - 3422; Plants - 5037; Viruses - 0; Other Eukaryotes - 2996 (source: NCBI BLink).	8,4
AT1G64190	6-phosphogluconate dehydrogenase family protein	53,3
AT5G12110	Glutathione S-transferase, C-terminal-like;Translation elongation factor EF1B/ribosomal protein S6	24,8
AT1G79830	golgin candidate 5	110,7
AT2G36620	ribosomal protein L24	18,8
AT1G26910	Ribosomal protein L16p/L10e family protein	24,9
AT5G65430	general regulatory factor 8	29,5
AT1G48410	Stabilizer of iron transporter SufD / Polynucleotidyl transferase ; Stabilizer of iron transporter SufD / Polynucleotidyl transferase	116,4
AT5G27120	NOP56-like pre RNA processing ribonucleoprotein	58,7
AT3G27190	uridine kinase-like 2	54,2
AT2G44350	Citrate synthase family protein	52,7
AT3G17465	ribosomal protein L3 plastid	35,4
AT1G51060	histone H2A 10	13,9
AT2G29550	tubulin beta-7 chain	50,7
AT3G48680	gamma carbonic anhydrase-like 2	27,9
AT3G07660	Kinase-related protein of unknown function (DUF1296)	90,0
AT5G20830	sucrose synthase 1 ; sucrose synthase 1	92,9
AT2G17190	ubiquitin family protein	57,2
AT3G05420	acyl-CoA binding protein 4	73,0
AT5G19550	aspartate aminotransferase 2	44,2
AT1G64200	vacuolar H+-ATPase subunit E isoform 3	27,1
AT3G46970	alpha-glucan phosphorylase 2	95,1
AT5G10860	Cystathionine beta-synthase (CBS) family protein	22,7
AT2G17390	ankyrin repeat-containing 2B	36,9
AT3G11830	TCP-1/cpn60 chaperonin family protein	59,7
AT4G39280	phenylalanyl-tRNA synthetase, putative / phenylalanine--tRNA ligase, putative	55,8
AT3G09260	Glycosyl hydrolase superfamily protein	59,7
AT2G13560	NAD-dependent malic enzyme 1	69,6
AT5G06110	DnaJ domain ;Myb-like DNA-binding domain ; DnaJ domain ;Myb-like DNA-binding domain	75,6
AT1G10290	dynamin-like protein 6	99,1
AT3G62120	Class II aaRS and biotin synthetases superfamily protein ; Class II aaRS and biotin synthetases superfamily protein	60,7
AT3G22230	Ribosomal L27e protein family	15,6
AT3G06050	peroxiredoxin IIF	21,4
AT3G63460	transducin family protein / WD-40 repeat family protein	119,8
AT3G02760	Class II aaRS and biotin synthetases superfamily protein	97,5
AT1G54220	Dihydrolipoamide acetyltransferase, long form protein ; Dihydrolipoamide acetyltransferase, long form protein	58,4
AT4G05020	NAD(P)H dehydrogenase B2	69,2
AT1G48920	nucleolin like 1	58,7
AT5G41520	RNA binding Plectin/S10 domain-containing protein	19,7
AT2G34040	Apoptosis inhibitory protein 5 (API5)	61,6
AT2G38280	AMP deaminase, putative / myoadenylate deaminase, putative ; AMP deaminase, putative / myoadenylate deaminase, putative	95,1
AT2G37220	RNA-binding (RRM/RBD/RNP motifs) family protein	30,7
AT5G12250	beta-6 tubulin	50,6
AT3G03070	NADH-ubiquinone oxidoreductase-related	12,2
AT2G33040	gamma subunit of Mt ATP synthase	35,4
AT2G19750	Ribosomal protein S30 family protein ; Ribosomal protein S30 family protein ; Ribosomal protein S30 family protein	6,9
AT3G05530	regulatory particle triple-A ATPase 5A	47,5
AT3G46040	ribosomal protein S15A D	14,8
AT2G35390	Phosphoribosyltransferase family protein	43,7
AT2G33730	P-loop containing nucleoside triphosphate hydrolases superfamily protein	85,2
AT2G44530	Phosphoribosyltransferase family protein	42,6
AT3G15000	cobalt ion binding	42,8
AT5G46070	Guanylate-binding family protein	122,7
AT1G10670	ATP-citrate lyase A-1 ; ATP-citrate lyase A-1 ; ATP-citrate lyase A-1	46,6
AT3G58750	citrate synthase 2	56,6
AT3G14600	Ribosomal protein L18ae/LX family protein	21,3
AT3G03340	LUC7 related protein	47,3
AT2G20140	AAA-type ATPase family protein	49,3
ATCG00500	acetyl-CoA carboxylase carboxyl transferase subunit beta	55,6
AT1G12000	Phosphofructokinase family protein	61,4
AT3G53750	actin 3 ; actin 1 ; actin 1	41,8
AT5G43010	regulatory particle triple-A ATPase 4A	44,8
AT1G08360	Ribosomal protein L1p/L10e family	24,5
AT5G23900	Ribosomal protein L13e family protein	23,5
AT3G60750	Transketolase	79,9
AT1G13440	glyceraldehyde-3-phosphate dehydrogenase C2	36,9
AT4G02580	NADH-ubiquinone oxidoreductase 24 kDa subunit, putative	28,4
AT4G29220	phosphofructokinase 1	52,0
AT5G18230	transcription regulator NOT2/NOT3/NOT5 family protein	93,2
AT5G23540	Mov34/MPN/PAD-1 family protein	34,3
AT1G23290	Ribosomal protein L18e/L15 superfamily protein	16,3
AT1G55020	lipoxygenase 1	98,0
AT5G06460	ubiquitin activating enzyme 2	119,5
AT1G14610	valyl-tRNA synthetase / valine--tRNA ligase (VALRS)	125,8
AT3G27830	ribosomal protein L12-A	20,1
AT5G13110	glucose-6-phosphate dehydrogenase 2	67,1
AT5G59150	RAB GTPase homolog A2D	23,8
AT3G53650	Histone superfamily protein	15,2
AT2G38940	phosphate transporter 1;4	58,6
AT5G57870	MIF4G domain-containing protein / MA3 domain-containing protein	85,5
AT4G33070	Thiamine pyrophosphate dependent pyruvate decarboxylase family protein	66,2
AT3G07770	HEAT SHOCK PROTEIN 89.1	90,5
AT3G17820	glutamine synthetase 1.3	38,6
AT3G22330	putative mitochondrial RNA helicase 2	65,3
AT2G40660	Nucleic acid-binding, OB-fold-like protein	42,1
AT4G35450	ankyrin repeat-containing protein 2	38,0
AT4G27500	proton pump interactor 1	68,8
AT2G09990	Ribosomal protein S5 domain 2-like superfamily protein	16,6
AT5G20920	eukaryotic translation initiation factor 2 beta subunit ; eukaryotic translation initiation factor 2 beta subunit	30,6
AT5G62390	BCL-2-associated athanogene 7	51,5
AT4G13780	methionine--tRNA ligase, putative / methionyl-tRNA synthetase, putative / MetRS, putative	89,8
AT2G39990	eukaryotic translation initiation factor 2	31,8
AT3G18240	Ribosomal protein S24/S35, mitochondrial ; Ribosomal protein S24/S35, mitochondrial	48,0
AT1G14810	semialdehyde dehydrogenase family protein	40,7
AT2G32730	26S proteasome regulatory complex, non-ATPase subcomplex, Rpn2/Psmd1 subunit	108,9
AT1G70600	Ribosomal protein L18e/L15 superfamily protein	16,4
AT5G61780	TUDOR-SN protein 2	107,7
AT4G34110	poly(A) binding protein 2	68,6
AT5G08530	51 kDa subunit of complex I	53,4
AT5G14800	pyrroline-5- carboxylate (P5C) reductase	28,6
AT1G29900	carbamoyl phosphate synthetase B	129,9
AT1G20010	tubulin beta-5 chain	50,3
AT5G41670	6-phosphogluconate dehydrogenase family protein ; 6-phosphogluconate dehydrogenase family protein	53,3
AT1G45000	AAA-type ATPase family protein	44,7
AT2G21410	vacuolar proton ATPase A2	93,0
AT5G47890	NADH-ubiquinone oxidoreductase B8 subunit, putative	10,8
AT5G17330	glutamate decarboxylase	57,0
AT1G04630	GRIM-19 protein	16,1
AT2G29530	Tim10/DDP family zinc finger protein	12,2
AT2G05990	NAD(P)-binding Rossmann-fold superfamily protein ; NAD(P)-binding Rossmann-fold superfamily protein	41,2
AT1G20200	PAM domain (PCI/PINT associated module) protein	55,5
AT5G25780	eukaryotic translation initiation factor 3B-2	82,1
AT3G06040	Ribosomal protein L12/ ATP-dependent Clp protease adaptor protein ClpS family protein ; Ribosomal protein L12/ ATP-dependent Clp protease adaptor protein ClpS family protein ; Ribosomal protein L12/ ATP-dependent Clp protease adaptor protein ClpS family protein	20,8
AT2G18110	Translation elongation factor EF1B/ribosomal protein S6 family protein	25,3
AT1G17880	basic transcription factor 3	17,9
AT5G59870	histone H2A 6	16,0
AT2G42790	citrate synthase 3	56,1
AT5G10730	NAD(P)-binding Rossmann-fold superfamily protein	31,0
AT5G20000	AAA-type ATPase family protein	47,1
AT5G40870	uridine kinase/uracil phosphoribosyltransferase 1	54,4
AT1G32380	phosphoribosyl pyrophosphate (PRPP) synthase 2	43,3
AT5G10010	unknown protein; FUNCTIONS IN: molecular_function unknown; INVOLVED IN: biological_process unknown; LOCATED IN: nucleolus; EXPRESSED IN: 25 plant structures; EXPRESSED DURING: 15 growth stages; BEST Arabidopsis thaliana protein match is: unknown protein (TAIR:AT5G64910.1); Has 33260 Blast hits to 16857 proteins in 1270 species: Archae - 88; Bacteria - 3040; Metazoa - 11915; Fungi - 3137; Plants - 1371; Viruses - 424; Other Eukaryotes - 13285 (source: NCBI BLink).	50,5
AT3G26420	RNA-binding (RRM/RBD/RNP motifs) family protein with retrovirus zinc finger-like domain	26,9
AT2G26590	regulatory particle non-ATPase 13 ; regulatory particle non-ATPase 13 ; regulatory particle non-ATPase 13	33,3
AT3G17240	lipoamide dehydrogenase 2 ; lipoamide dehydrogenase 2	54,0
AT2G35040	AICARFT/IMPCHase bienzyme family protein	64,9
AT2G38230	pyridoxine biosynthesis 1.1	32,8
AT1G01710	Acyl-CoA thioesterase family protein	48,1
AT3G43190	sucrose synthase 4	92,9
AT1G04690	potassium channel beta subunit 1	36,5
AT3G20670	histone H2A 13	13,8
AT5G11670	NADP-malic enzyme 2	64,4
AT5G57350	H(+)-ATPase 3 ; H(+)-ATPase 3	104,4
AT4G20890	tubulin beta-9 chain	49,6
AT1G48030	mitochondrial lipoamide dehydrogenase 1 ; mitochondrial lipoamide dehydrogenase 1	54,0
AT1G20760	Calcium-binding EF hand family protein	109,8
AT2G31390	pfkB-like carbohydrate kinase family protein	35,3
AT4G28360	Ribosomal protein L22p/L17e family protein	30,4
AT5G47010	RNA helicase, putative	136,8
AT2G29570	proliferating cell nuclear antigen 2	29,2
AT5G66860	Ribosomal protein L25/Gln-tRNA synthetase, anti-codon-binding domain	27,3
AT4G33350	Tic22-like family protein	30,1
AT3G48930	Nucleic acid-binding, OB-fold-like protein	17,9
AT3G08943	ARM repeat superfamily protein	96,3
AT5G52470	fibrillarin 1	32,8
AT4G35260	isocitrate dehydrogenase 1	39,6
AT5G47700	60S acidic ribosomal protein family ; 60S acidic ribosomal protein family	11,2
AT5G64270	splicing factor, putative	141,4
AT1G80230	Rubredoxin-like superfamily protein	18,6
AT2G38770	P-loop containing nucleoside triphosphate hydrolases superfamily protein	172,9
AT3G15190	chloroplast 30S ribosomal protein S20, putative	21,8
AT5G44340	tubulin beta chain 4	49,8
AT1G60770	Tetratricopeptide repeat (TPR)-like superfamily protein	55,9
AT1G54100	aldehyde dehydrogenase 7B4 ; aldehyde dehydrogenase 7B4	54,2
AT4G39260	cold, circadian rhythm, and RNA binding 1	16,6
AT1G75990	PAM domain (PCI/PINT associated module) protein	55,6
AT3G49720	unknown protein; FUNCTIONS IN: molecular_function unknown; INVOLVED IN: biological_process unknown; LOCATED IN: chloroplast thylakoid membrane, Golgi apparatus, plasma membrane, membrane; EXPRESSED IN: 25 plant structures; EXPRESSED DURING: 15 growth stages; BEST Arabidopsis thaliana protein match is: unknown protein (TAIR:AT5G65810.1); Has 64 Blast hits to 64 proteins in 11 species: Archae - 0; Bacteria - 0; Metazoa - 0; Fungi - 0; Plants - 64; Viruses - 0; Other Eukaryotes - 0 (source: NCBI BLink). ; unknown protein; FUNCTIONS IN: molecular_function unknown; INVOLVED IN: biological_process unknown; LOCATED IN: chloroplast thylakoid membrane, Golgi apparatus, plasma membrane, membrane; EXPRESSED IN: 25 plant structures; EXPRESSED DURING: 15 growth stages; BEST Arabidopsis thaliana protein match is: unknown protein (TAIR:AT5G65810.1); Has 64 Blast hits to 64 proteins in 11 species: Archae - 0; Bacteria - 0; Metazoa - 0; Fungi - 0; Plants - 64; Viruses - 0; Other Eukaryotes - 0 (source: NCBI BLink).	28,5
AT3G25800	protein phosphatase 2A subunit A2	65,6
AT1G19580	gamma carbonic anhydrase 1	30,0
AT5G11110	sucrose phosphate synthase 2F	116,9
AT5G02610	Ribosomal L29 family protein	17,0
AT5G04280	RNA-binding (RRM/RBD/RNP motifs) family protein with retrovirus zinc finger-like domain	33,5
AT5G64670	Ribosomal protein L18e/L15 superfamily protein	31,2
AT4G25630	fibrillarin 2	33,6
AT1G44910	pre-mRNA-processing protein 40A	109,3
AT5G13850	nascent polypeptide-associated complex subunit alpha-like protein 3	22,0
AT1G52360	Coatomer, beta' subunit	109,7
AT1G29320	Transducin/WD40 repeat-like superfamily protein	52,2
AT3G10370	FAD-dependent oxidoreductase family protein	68,4
AT1G63000	nucleotide-rhamnose synthase/epimerase-reductase	33,6
AT1G26630	Eukaryotic translation initiation factor 5A-1 (eIF-5A 1) protein	17,1
AT1G48610	AT hook motif-containing protein	21,7
AT3G13290	varicose-related	145,8
AT5G23890	LOCATED IN: mitochondrion, chloroplast thylakoid membrane, chloroplast, plastid, chloroplast envelope; EXPRESSED IN: 24 plant structures; EXPRESSED DURING: 14 growth stages; CONTAINS InterPro DOMAIN/s: S-layer homology domain (InterPro:IPR001119); BEST Arabidopsis thaliana protein match is: unknown protein (TAIR:AT5G52410.2); Has 1807 Blast hits to 1807 proteins in 277 species: Archae - 0; Bacteria - 0; Metazoa - 736; Fungi - 347; Plants - 385; Viruses - 0; Other Eukaryotes - 339 (source: NCBI BLink).	103,9
AT1G60420	DC1 domain-containing protein	65,1
AT1G04170	eukaryotic translation initiation factor 2 gamma subunit	50,8
AT5G60040	nuclear RNA polymerase C1	154,5
AT3G44300	nitrilase 2	37,1
AT2G19720	ribosomal protein S15A B	14,7
AT1G07370	proliferating cellular nuclear antigen 1	29,1
AT2G37230	Tetratricopeptide repeat (TPR)-like superfamily protein	85,7
AT5G61840	Exostosin family protein	47,2
AT4G35630	phosphoserine aminotransferase	47,3
AT2G19730	Ribosomal L28e protein family ; Ribosomal L28e protein family ; Ribosomal L28e protein family	15,9
AT1G55160	unknown protein; FUNCTIONS IN: molecular_function unknown; INVOLVED IN: biological_process unknown; LOCATED IN: mitochondrion, plastid; EXPRESSED IN: 22 plant structures; EXPRESSED DURING: 13 growth stages; BEST Arabidopsis thaliana protein match is: unknown protein (TAIR:AT2G19530.1); Has 63 Blast hits to 63 proteins in 14 species: Archae - 0; Bacteria - 0; Metazoa - 0; Fungi - 0; Plants - 63; Viruses - 0; Other Eukaryotes - 0 (source: NCBI BLink).	23,8
AT5G56940	Ribosomal protein S16 family protein	15,1
AT3G23620	Ribosomal RNA processing Brix domain protein	35,7
AT1G15690	Inorganic H pyrophosphatase family protein	80,8
AT3G16760	Tetratricopeptide repeat (TPR)-like superfamily protein	48,8
AT4G14070	acyl-activating enzyme 15	81,4
AT1G31440	SH3 domain-containing protein	49,2
AT3G46060	RAB GTPase homolog 8A ; RAB GTPase homolog 8A ; RAB GTPase homolog 8A	23,8
AT1G08880	Histone superfamily protein	14,8
ATMG00070	NADH dehydrogenase subunit 9	22,7
AT5G47810	phosphofructokinase 2	49,2
AT5G24710	Transducin/WD40 repeat-like superfamily protein	148,0
AT5G22330	P-loop containing nucleoside triphosphate hydrolases superfamily protein	50,3
AT3G03920	H/ACA ribonucleoprotein complex, subunit Gar1/Naf1 protein	21,0
AT5G20010	RAS-related nuclear protein-1	25,3
AT3G08780	unknown protein; FUNCTIONS IN: molecular_function unknown; INVOLVED IN: biological_process unknown; LOCATED IN: cellular_component unknown; EXPRESSED IN: male gametophyte, cultured cell; EXPRESSED DURING: L mature pollen stage, M germinated pollen stage; Has 129 Blast hits to 129 proteins in 38 species: Archae - 0; Bacteria - 0; Metazoa - 96; Fungi - 0; Plants - 31; Viruses - 0; Other Eukaryotes - 2 (source: NCBI BLink).	34,5
AT4G28470	26S proteasome regulatory subunit S2 1B	97,9
AT3G13460	evolutionarily conserved C-terminal region 2	72,4
AT3G17390	S-adenosylmethionine synthetase family protein	42,8
AT5G52640	heat shock protein 90.1	81,1
AT4G26910	Dihydrolipoamide succinyltransferase	50,0
AT2G16930	Ribosomal protein L27 family protein ; Ribosomal protein L27 family protein ; Ribosomal protein L27 family protein	16,7
AT1G09760	U2 small nuclear ribonucleoprotein A	28,0
AT2G20360	NAD(P)-binding Rossmann-fold superfamily protein	43,9
AT4G12080	AT-hook motif nuclear-localized protein 1	37,3
AT5G56950	nucleosome assembly protein 1;3	43,3
AT5G60860	RAB GTPase homolog A1F	24,3
AT4G17100	CONTAINS InterPro DOMAIN/s: Endoribonuclease XendoU (InterPro:IPR018998); Has 943 Blast hits to 770 proteins in 162 species: Archae - 0; Bacteria - 61; Metazoa - 472; Fungi - 40; Plants - 78; Viruses - 35; Other Eukaryotes - 257 (source: NCBI BLink).	49,4
AT5G23740	ribosomal protein S11-beta	17,7
AT5G65810	unknown protein; BEST Arabidopsis thaliana protein match is: unknown protein (TAIR:AT3G49720.2); Has 30201 Blast hits to 17322 proteins in 780 species: Archae - 12; Bacteria - 1396; Metazoa - 17338; Fungi - 3422; Plants - 5037; Viruses - 0; Other Eukaryotes - 2996 (source: NCBI BLink).	28,3
AT4G30930	Ribosomal protein L21	30,9
AT2G47470	thioredoxin family protein	39,5
AT3G58570	P-loop containing nucleoside triphosphate hydrolases superfamily protein	69,2
AT1G04410	Lactate/malate dehydrogenase family protein	35,5
AT4G31810	ATP-dependent caseinolytic (Clp) protease/crotonase family protein	45,5
AT2G20060	Ribosomal protein L4/L1 family	33,2
AT2G44060	Late embryogenesis abundant protein, group 2 ; Late embryogenesis abundant protein, group 2	36,0
AT3G04610	RNA-binding KH domain-containing protein	63,4
AT3G52200	Dihydrolipoamide acetyltransferase, long form protein	77,8
AT5G20720	chaperonin 20 ; chaperonin 20 ; chaperonin 20	26,8
AT1G53310	phosphoenolpyruvate carboxylase 1 ; phosphoenolpyruvate carboxylase 1 ; phosphoenolpyruvate carboxylase 1	110,2
AT4G35000	ascorbate peroxidase 3	31,6
AT2G33340	MOS4-associated complex 3B ; MOS4-associated complex 3B	56,7
AT3G19820	cell elongation protein / DWARF1 / DIMINUTO (DIM) ; cell elongation protein / DWARF1 / DIMINUTO (DIM) ; cell elongation protein / DWARF1 / DIMINUTO (DIM)	65,4
AT1G19520	pentatricopeptide (PPR) repeat-containing protein	82,5
AT5G27670	histone H2A 7	15,9
AT3G14210	epithiospecifier modifier 1	44,0
AT3G57150	homologue of NAP57	63,0
AT5G43970	translocase of outer membrane 22-V	10,4
AT2G15430	DNA-directed RNA polymerase family protein	35,4
AT3G49180	Transducin/WD40 repeat-like superfamily protein	48,1
AT5G26570	catalytics;carbohydrate kinases;phosphoglucan, water dikinases	131,2
AT1G64880	Ribosomal protein S5 family protein	60,2
AT1G56110	homolog of nucleolar protein NOP56	58,6
AT5G12290	dgd1 suppressor 1	68,9
AT1G56340	calreticulin 1a	48,5
AT1G09780	Phosphoglycerate mutase, 2,3-bisphosphoglycerate-independent	60,5
AT5G52650	RNA binding Plectin/S10 domain-containing protein	19,5
AT5G55920	S-adenosyl-L-methionine-dependent methyltransferases superfamily protein	76,7
AT1G76940	RNA-binding (RRM/RBD/RNP motifs) family protein	25,4
AT1G52740	histone H2A protein 9	14,3
AT5G54500	flavodoxin-like quinone reductase 1	21,8
AT3G18790	FUNCTIONS IN: molecular_function unknown; INVOLVED IN: biological_process unknown; LOCATED IN: chloroplast; EXPRESSED IN: 22 plant structures; EXPRESSED DURING: 13 growth stages; CONTAINS InterPro DOMAIN/s: Isy1-like splicing (InterPro:IPR009360); Has 1147 Blast hits to 965 proteins in 236 species: Archae - 12; Bacteria - 13; Metazoa - 351; Fungi - 230; Plants - 49; Viruses - 9; Other Eukaryotes - 483 (source: NCBI BLink).	35,4
AT5G53620	unknown protein; INVOLVED IN: biological_process unknown; EXPRESSED IN: 23 plant structures; EXPRESSED DURING: 13 growth stages; Has 30201 Blast hits to 17322 proteins in 780 species: Archae - 12; Bacteria - 1396; Metazoa - 17338; Fungi - 3422; Plants - 5037; Viruses - 0; Other Eukaryotes - 2996 (source: NCBI BLink). ; unknown protein; INVOLVED IN: biological_process unknown; EXPRESSED IN: 23 plant structures; EXPRESSED DURING: 13 growth stages; Has 28929 Blast hits to 19542 proteins in 1425 species: Archae - 211; Bacteria - 3079; Metazoa - 14558; Fungi - 2157; Plants - 966; Viruses - 80; Other Eukaryotes - 7878 (source: NCBI BLink). ; unknown protein; INVOLVED IN: biological_process unknown; EXPRESSED IN: 23 plant structures; EXPRESSED DURING: 13 growth stages; Has 28929 Blast hits to 19542 proteins in 1425 species: Archae - 211; Bacteria - 3079; Metazoa - 14558; Fungi - 2157; Plants - 966; Viruses - 80; Other Eukaryotes - 7878 (source: NCBI BLink).	76,3
AT2G20760	Clathrin light chain protein	37,2
AT5G60980	Nuclear transport factor 2 (NTF2) family protein with RNA binding (RRM-RBD-RNP motifs) domain	49,5
AT3G25920	ribosomal protein L15	29,7
AT4G24830	arginosuccinate synthase family	53,8
AT4G17620	glycine-rich protein	60,3
AT3G12390	Nascent polypeptide-associated complex (NAC), alpha subunit family protein	22,0
AT2G21390	Coatomer, alpha subunit	136,4
AT4G25240	SKU5 similar 1	65,8
AT2G43090	Aconitase/3-isopropylmalate dehydratase protein	26,8
AT4G16830	Hyaluronan / mRNA binding family	37,4
AT4G25280	P-loop containing nucleoside triphosphate hydrolases superfamily protein	27,8
AT3G02360	6-phosphogluconate dehydrogenase family protein ; 6-phosphogluconate dehydrogenase family protein	53,5
AT1G14900	high mobility group A	22,0
AT4G24270	EMBRYO DEFECTIVE 140	92,8
AT1G35580	cytosolic invertase 1 ; cytosolic invertase 1	62,8
AT2G01140	Aldolase superfamily protein	42,3
AT1G28130	Auxin-responsive GH3 family protein	68,8
AT5G52920	plastidic pyruvate kinase beta subunit 1	63,5
AT1G20370	Pseudouridine synthase family protein	61,5
AT3G49080	Ribosomal protein S5 domain 2-like superfamily protein	48,0
AT3G58610	ketol-acid reductoisomerase ; ketol-acid reductoisomerase ; ketol-acid reductoisomerase	63,8
AT2G44065	Ribosomal protein L2 family ; Ribosomal protein L2 family	22,8
AT4G02570	cullin 1 ; cullin 1 ; cullin 1 ; cullin 1	86,2
AT2G14720	vacuolar sorting receptor 4 ; vacuolar sorting receptor 4	69,8
AT2G35630	ARM repeat superfamily protein	217,4
AT1G70770	Protein of unknown function DUF2359, transmembrane ; Protein of unknown function DUF2359, transmembrane	66,8
AT1G26550	FKBP-like peptidyl-prolyl cis-trans isomerase family protein	14,8
AT5G52310	low-temperature-responsive protein 78 (LTI78) / desiccation-responsive protein 29A (RD29A)	77,8
AT1G24280	glucose-6-phosphate dehydrogenase 3	67,3
AT3G49120	peroxidase CB	38,8
AT3G09350	Fes1A	40,4
AT1G22280	phytochrome-associated protein phosphatase type 2C	31,4
AT4G17330	G2484-1 protein	217,9
AT3G47520	malate dehydrogenase	42,4
AT2G38810	histone H2A 8 ; histone H2A 8 ; histone H2A 8	14,4
AT4G32760	ENTH/VHS/GAT family protein	73,0
AT5G55230	microtubule-associated proteins 65-1	65,7
AT1G24050	RNA-processing, Lsm domain	20,5
AT4G26760	microtubule-associated protein 65-2	65,2
AT5G47320	ribosomal protein S19	23,6
AT5G48600	structural maintenance of chromosome 3	141,4
AT4G15530	pyruvate orthophosphate dikinase ; pyruvate orthophosphate dikinase	105,1
AT5G20080	FAD/NAD(P)-binding oxidoreductase	36,0
AT3G26770	NAD(P)-binding Rossmann-fold superfamily protein	31,8
AT5G11710	ENTH/VHS family protein	60,6
AT5G03740	histone deacetylase 2C	31,8
AT1G10700	phosphoribosyl pyrophosphate (PRPP) synthase 3	44,7
AT3G57290	eukaryotic translation initiation factor 3E	51,7
AT5G42980	thioredoxin 3	13,1
AT4G21710	DNA-directed RNA polymerase family protein	134,9
AT3G44590	60S acidic ribosomal protein family ; 60S acidic ribosomal protein family	11,0
AT4G17530	RAB GTPase homolog 1C	22,3
AT3G15980	Coatomer, beta' subunit ; Coatomer, beta' subunit	103,3
AT5G26667	P-loop containing nucleoside triphosphate hydrolases superfamily protein	23,1
AT2G06530	SNF7 family protein	25,3
AT1G18800	NAP1-related protein 2	29,5
AT1G79340	metacaspase 4	45,5
AT5G59420	OSBP(oxysterol binding protein)-related protein 3C	51,9
AT5G42970	Proteasome component (PCI) domain protein	44,9
AT1G62850	Class I peptide chain release factor ; Class I peptide chain release factor	26,1
AT3G27925	DegP protease 1	46,6
AT4G00570	NAD-dependent malic enzyme 2	66,6
AT2G45060	Uncharacterised conserved protein UCP022280	30,3
AT3G50670	U1 small nuclear ribonucleoprotein-70K	50,4
AT1G79230	mercaptopyruvate sulfurtransferase 1	41,9
AT3G14310	pectin methylesterase 3	64,2
AT5G08450	FUNCTIONS IN: molecular_function unknown; INVOLVED IN: biological_process unknown; LOCATED IN: cellular_component unknown; EXPRESSED IN: 25 plant structures; EXPRESSED DURING: 15 growth stages; CONTAINS InterPro DOMAIN/s: Histone deacetylation protein Rxt3 (InterPro:IPR013951); Has 34444 Blast hits to 20801 proteins in 1175 species: Archae - 64; Bacteria - 2390; Metazoa - 15568; Fungi - 3729; Plants - 1886; Viruses - 208; Other Eukaryotes - 10599 (source: NCBI BLink). ; CONTAINS InterPro DOMAIN/s: Histone deacetylation protein Rxt3 (InterPro:IPR013951); Has 34444 Blast hits to 20801 proteins in 1175 species: Archae - 64; Bacteria - 2390; Metazoa - 15568; Fungi - 3729; Plants - 1886; Viruses - 208; Other Eukaryotes - 10599 (source: NCBI BLink). ; CONTAINS InterPro DOMAIN/s: Histone deacetylation protein Rxt3 (InterPro:IPR013951); Has 30201 Blast hits to 17322 proteins in 780 species: Archae - 12; Bacteria - 1396; Metazoa - 17338; Fungi - 3422; Plants - 5037; Viruses - 0; Other Eukaryotes - 2996 (source: NCBI BLink).	104,1
AT1G64760	O-Glycosyl hydrolases family 17 protein ; O-Glycosyl hydrolases family 17 protein	52,2
AT1G76810	eukaryotic translation initiation factor 2 (eIF-2) family protein	142,0
AT5G53330	Ubiquitin-associated/translation elongation factor EF1B protein	24,3
AT1G07170	PHF5-like protein ; PHF5-like protein ; PHF5-like protein ; PHF5-like protein	12,4
AT1G51710	ubiquitin-specific protease 6	53,7
AT5G26710	Glutamyl/glutaminyl-tRNA synthetase, class Ic	81,0
AT1G20630	catalase 1	56,7
AT4G35790	phospholipase D delta	98,9
AT1G67350	unknown protein; Has 2 Blast hits to 2 proteins in 1 species: Archae - 0; Bacteria - 0; Metazoa - 0; Fungi - 0; Plants - 2; Viruses - 0; Other Eukaryotes - 0 (source: NCBI BLink). ; unknown protein; FUNCTIONS IN: molecular_function unknown; INVOLVED IN: photorespiration; LOCATED IN: mitochondrial membrane, mitochondrial respiratory chain complex I, respiratory chain complex I; EXPRESSED IN: 24 plant structures; EXPRESSED DURING: 15 growth stages; Has 2 Blast hits to 2 proteins in 1 species: Archae - 0; Bacteria - 0; Metazoa - 0; Fungi - 0; Plants - 2; Viruses - 0; Other Eukaryotes - 0 (source: NCBI BLink).	11,8
AT2G47510	fumarase 1 ; fumarase 1	53,0
AT3G15640	Rubredoxin-like superfamily protein	19,4
AT3G11400	eukaryotic translation initiation factor 3G1	35,6
AT4G04020	fibrillin	34,9
AT1G32990	plastid ribosomal protein l11	23,1
AT3G22320	Eukaryotic rpb5 RNA polymerase subunit family protein	24,3
AT1G75640	Leucine-rich receptor-like protein kinase family protein	123,5
AT5G03290	isocitrate dehydrogenase V	40,6
AT5G55140	ribosomal protein L30 family protein	12,4
AT1G10840	translation initiation factor 3 subunit H1	38,3
AT1G20970	FUNCTIONS IN: molecular_function unknown; INVOLVED IN: biological_process unknown; LOCATED IN: plasma membrane, vacuole; EXPRESSED IN: guard cell, cultured cell; BEST Arabidopsis thaliana protein match is: proton pump interactor 1 (TAIR:AT4G27500.1); Has 30201 Blast hits to 17322 proteins in 780 species: Archae - 12; Bacteria - 1396; Metazoa - 17338; Fungi - 3422; Plants - 5037; Viruses - 0; Other Eukaryotes - 2996 (source: NCBI BLink).	150,1
AT4G15640	unknown protein; BEST Arabidopsis thaliana protein match is: unknown protein (TAIR:AT3G21465.1); Has 38 Blast hits to 38 proteins in 14 species: Archae - 0; Bacteria - 0; Metazoa - 0; Fungi - 0; Plants - 38; Viruses - 0; Other Eukaryotes - 0 (source: NCBI BLink).	43,9
AT4G29430	ribosomal protein S15A E	14,9
AT1G60780	Clathrin adaptor complexes medium subunit family protein	49,0
AT5G20280	sucrose phosphate synthase 1F	117,2
AT5G16370	acyl activating enzyme 5	60,7
AT1G16210	unknown protein; CONTAINS InterPro DOMAIN/s: Protein of unknown function DUF1014 (InterPro:IPR010422); Has 16107 Blast hits to 8386 proteins in 1107 species: Archae - 26; Bacteria - 3370; Metazoa - 4013; Fungi - 1516; Plants - 526; Viruses - 120; Other Eukaryotes - 6536 (source: NCBI BLink).	26,8
AT3G09300	OSBP(oxysterol binding protein)-related protein 3B	51,9
AT4G08520	SNARE-like superfamily protein	19,9
AT1G77510	PDI-like 1-2	56,3
AT3G16270	ENTH/VHS family protein	74,8
AT5G41950	Tetratricopeptide repeat (TPR)-like superfamily protein	62,4
AT1G36240	Ribosomal protein L7Ae/L30e/S12e/Gadd45 family protein	12,3
AT2G45730	eukaryotic initiation factor 3 gamma subunit family protein	49,4
AT1G16300	glyceraldehyde-3-phosphate dehydrogenase of plastid 2	44,8
AT3G45190	SIT4 phosphatase-associated family protein	87,6
AT1G78380	glutathione S-transferase TAU 19	25,6
AT2G34970	Trimeric LpxA-like enzyme	81,8
AT3G45770	Polyketide synthase, enoylreductase family protein	40,8
AT3G63130	RAN GTPase activating protein 1 ; RAN GTPase activating protein 1	58,8
AT2G43030	Ribosomal protein L3 family protein	29,3
AT3G44340	clone eighty-four	117,6
AT1G30120	pyruvate dehydrogenase E1 beta	44,2
AT5G22010	replication factor C1	104,3
AT1G60200	splicing factor PWI domain-containing protein / RNA recognition motif (RRM)-containing protein	101,4
AT1G05190	Ribosomal protein L6 family	24,7
AT2G39810	ubiquitin-protein ligases	105,2
AT2G17265	homoserine kinase	38,5
AT3G16450	Mannose-binding lectin superfamily protein ; Mannose-binding lectin superfamily protein ; Mannose-binding lectin superfamily protein	32,0
AT2G40060	Clathrin light chain protein	28,8
AT1G28060	Pre-mRNA-splicing factor 3	88,6
AT1G07510	FTSH protease 10	89,5
AT3G52850	vacuolar sorting receptor homolog 1	68,9
AT4G25900	Galactose mutarotase-like superfamily protein	36,2
AT3G15660	glutaredoxin 4 ; glutaredoxin 4	18,7
AT1G69410	eukaryotic elongation factor 5A-3	17,2
AT2G19740	Ribosomal protein L31e family protein	13,7
AT4G14030	selenium-binding protein 1 ; selenium-binding protein 1	54,0
AT5G27600	long-chain acyl-CoA synthetase 7	77,3
AT1G10580	Transducin/WD40 repeat-like superfamily protein	65,1
AT3G09740	syntaxin of plants 71	30,0
AT5G48030	gametophytic factor 2	49,4
AT3G16310	mitotic phosphoprotein N' end (MPPN) family protein	35,4
AT2G36580	Pyruvate kinase family protein	57,5
AT1G22300	general regulatory factor 10	28,9
AT5G12240	unknown protein; Has 1807 Blast hits to 1807 proteins in 277 species: Archae - 0; Bacteria - 0; Metazoa - 736; Fungi - 347; Plants - 385; Viruses - 0; Other Eukaryotes - 339 (source: NCBI BLink).	19,4
AT3G05970	long-chain acyl-CoA synthetase 6	76,6
AT2G36850	glucan synthase-like 8	218,2
AT4G26970	aconitase 2	108,4
AT1G30240	unknown protein; Has 169 Blast hits to 168 proteins in 75 species: Archae - 0; Bacteria - 0; Metazoa - 49; Fungi - 68; Plants - 46; Viruses - 0; Other Eukaryotes - 6 (source: NCBI BLink).	89,8
AT5G14600	S-adenosyl-L-methionine-dependent methyltransferases superfamily protein	35,4
AT1G14670	Endomembrane protein 70 protein family	68,0
AT5G07300	Calcium-dependent phospholipid-binding Copine family protein	64,0
AT1G23190	Phosphoglucomutase/phosphomannomutase family protein	63,1
AT5G14680	Adenine nucleotide alpha hydrolases-like superfamily protein	19,8
AT1G17350	NADH:ubiquinone oxidoreductase intermediate-associated protein 30	26,0
AT2G24090	Ribosomal protein L35	16,1
AT4G00740	S-adenosyl-L-methionine-dependent methyltransferases superfamily protein	67,5
AT3G01520	Adenine nucleotide alpha hydrolases-like superfamily protein	19,6
AT1G14830	DYNAMIN-like 1C	68,7
AT4G04040	Phosphofructokinase family protein	62,7
AT4G02450	HSP20-like chaperones superfamily protein	25,5
AT4G22240	Plastid-lipid associated protein PAP / fibrillin family protein	33,6
AT1G35720	annexin 1	36,2
AT1G76550	Phosphofructokinase family protein	67,5
AT1G26850	S-adenosyl-L-methionine-dependent methyltransferases superfamily protein ; S-adenosyl-L-methionine-dependent methyltransferases superfamily protein	69,6
AT5G67500	voltage dependent anion channel 2	32,9
AT4G38630	regulatory particle non-ATPase 10	40,7
AT2G42520	P-loop containing nucleoside triphosphate hydrolases superfamily protein	67,6
AT1G52370	Ribosomal protein L22p/L17e family protein ; Ribosomal protein L22p/L17e family protein ; Ribosomal protein L22p/L17e family protein	30,1
AT3G09810	isocitrate dehydrogenase VI	40,6
AT5G42570	B-cell receptor-associated 31-like	24,5
AT2G20490	nucleolar RNA-binding Nop10p family protein	7,4
AT4G39980	3-deoxy-D-arabino-heptulosonate 7-phosphate synthase 1	57,9
AT4G32470	Cytochrome bd ubiquinol oxidase, 14kDa subunit	14,5
AT4G10710	global transcription factor C	120,5
AT1G26750	unknown protein; Has 44 Blast hits to 44 proteins in 16 species: Archae - 0; Bacteria - 0; Metazoa - 0; Fungi - 0; Plants - 44; Viruses - 0; Other Eukaryotes - 0 (source: NCBI BLink).	22,0
AT2G36880	methionine adenosyltransferase 3 ; methionine adenosyltransferase 3	42,5
AT4G11010	nucleoside diphosphate kinase 3	25,7
AT3G55020	Ypt/Rab-GAP domain of gyp1p superfamily protein	87,1
AT2G37690	phosphoribosylaminoimidazole carboxylase, putative / AIR carboxylase, putative	69,7
AT5G48180	nitrile specifier protein 5	35,8
AT5G46630	Clathrin adaptor complexes medium subunit family protein	49,3
AT1G31220	Formyl transferase	32,2
AT3G07300	NagB/RpiA/CoA transferase-like superfamily protein	43,8
AT5G37600	glutamine synthase clone R1	39,1
AT2G05710	aconitase 3	108,1
AT1G72170	Domain of unknown function (DUF543)	10,7
AT1G23100	GroES-like family protein	10,5
AT1G77750	Ribosomal protein S13/S18 family	17,3
AT5G06860	polygalacturonase inhibiting protein 1	36,7
AT4G22000	unknown protein; Has 30201 Blast hits to 17322 proteins in 780 species: Archae - 12; Bacteria - 1396; Metazoa - 17338; Fungi - 3422; Plants - 5037; Viruses - 0; Other Eukaryotes - 2996 (source: NCBI BLink).	15,4
AT3G18480	CCAAT-displacement protein alternatively spliced product	79,6
AT4G36680	Tetratricopeptide repeat (TPR)-like superfamily protein	46,5
AT5G59840	Ras-related small GTP-binding family protein	23,8
AT3G13940	DNA binding;DNA-directed RNA polymerases	50,6
AT5G41790	COP1-interactive protein 1	181,9
AT2G47650	UDP-xylose synthase 4	49,9
AT1G77120	alcohol dehydrogenase 1	41,2
AT5G22440	Ribosomal protein L1p/L10e family ; Ribosomal protein L1p/L10e family	24,5
AT2G32810	beta galactosidase 9	99,1
AT5G55660	DEK domain-containing chromatin associated protein	87,2
AT3G44750	histone deacetylase 3	26,4
AT5G53480	ARM repeat superfamily protein	96,2
AT5G09770	Ribosomal protein L17 family protein	18,4
AT4G36420	Ribosomal protein L12 family protein	19,5
AT3G09500	Ribosomal L29 family protein	14,3
AT4G25210	DNA-binding storekeeper protein-related transcriptional regulator	40,3
AT5G37475	Translation initiation factor eIF3 subunit	25,2
AT5G23535	KOW domain-containing protein	17,5
AT1G48850	chorismate synthase, putative / 5-enolpyruvylshikimate-3-phosphate phospholyase, putative	47,3
AT4G17040	CLP protease R subunit 4	33,4
AT5G62270	FUNCTIONS IN: molecular_function unknown; INVOLVED IN: biological_process unknown; LOCATED IN: cellular_component unknown; BEST Arabidopsis thaliana protein match is: mucin-related (TAIR:AT2G02880.1).	48,3
AT1G15750	Transducin family protein / WD-40 repeat family protein ; Transducin family protein / WD-40 repeat family protein ; Transducin family protein / WD-40 repeat family protein ; Transducin family protein / WD-40 repeat family protein	124,2
AT2G32600	hydroxyproline-rich glycoprotein family protein	31,4
AT1G62820	Calcium-binding EF-hand family protein	16,6
AT3G09820	adenosine kinase 1	37,8
AT5G48230	acetoacetyl-CoA thiolase 2	41,4
AT4G23620	Ribosomal protein L25/Gln-tRNA synthetase, anti-codon-binding domain	29,0
AT1G13190	RNA-binding (RRM/RBD/RNP motifs) family protein	61,4
AT3G49470	nascent polypeptide-associated complex subunit alpha-like protein 2	23,7
AT2G34590	Transketolase family protein	44,0
AT1G16870	mitochondrial 28S ribosomal protein S29-related	53,8
AT4G31420	Zinc finger protein 622	46,1
AT3G58560	DNAse I-like superfamily protein	66,7
AT5G59950	RNA-binding (RRM/RBD/RNP motifs) family protein	25,8
AT2G23350	poly(A) binding protein 4	71,6
AT2G45290	Transketolase	79,9
AT3G07750	3'-5'-exoribonuclease family protein ; 3'-5'-exoribonuclease family protein	29,9
AT4G14342	Splicing factor 3B subunit 5/RDS3 complex subunit 10	10,2
AT4G24190	Chaperone protein htpG family protein	94,1
AT1G13020	eukaryotic initiation factor 4B2	59,3
AT3G09680	Ribosomal protein S12/S23 family protein	15,8
AT4G02620	vacuolar ATPase subunit F family protein	14,3
ATCG00120	ATP synthase subunit alpha	55,3
AT3G59820	LETM1-like protein	85,7
AT5G50810	translocase inner membrane subunit 8	8,7
AT5G03280	NRAMP metal ion transporter family protein	140,9
AT2G17980	Sec1/munc18-like (SM) proteins superfamily	69,1
AT3G06850	2-oxoacid dehydrogenases acyltransferase family protein ; 2-oxoacid dehydrogenases acyltransferase family protein	52,7
AT1G55170	unknown protein; BEST Arabidopsis thaliana protein match is: unknown protein (TAIR:AT3G14750.1); Has 13439 Blast hits to 8993 proteins in 828 species: Archae - 344; Bacteria - 1469; Metazoa - 6958; Fungi - 1008; Plants - 683; Viruses - 29; Other Eukaryotes - 2948 (source: NCBI BLink).	33,1
AT3G50370	unknown protein; FUNCTIONS IN: molecular_function unknown; INVOLVED IN: biological_process unknown; LOCATED IN: cellular_component unknown; EXPRESSED IN: 26 plant structures; EXPRESSED DURING: 15 growth stages; Has 27734 Blast hits to 16708 proteins in 1259 species: Archae - 81; Bacteria - 3434; Metazoa - 10876; Fungi - 2514; Plants - 987; Viruses - 212; Other Eukaryotes - 9630 (source: NCBI BLink).	236,1
AT1G17745	D-3-phosphoglycerate dehydrogenase	69,7
AT5G44710	CONTAINS InterPro DOMAIN/s: Ribosomal protein S27/S33, mitochondrial (InterPro:IPR013219); Has 101 Blast hits to 101 proteins in 55 species: Archae - 0; Bacteria - 0; Metazoa - 8; Fungi - 59; Plants - 26; Viruses - 0; Other Eukaryotes - 8 (source: NCBI BLink).	11,5
AT3G14940	phosphoenolpyruvate carboxylase 3	110,1
AT4G29410	Ribosomal L28e protein family ; Ribosomal L28e protein family	15,9
AT1G66280	Glycosyl hydrolase superfamily protein	59,7
AT3G05070	CONTAINS InterPro DOMAIN/s: mRNA splicing factor, Cwf18 (InterPro:IPR013169); Has 292 Blast hits to 292 proteins in 153 species: Archae - 0; Bacteria - 0; Metazoa - 118; Fungi - 83; Plants - 38; Viruses - 11; Other Eukaryotes - 42 (source: NCBI BLink).	16,4
AT2G42910	Phosphoribosyltransferase family protein	37,5
AT5G03520	RAB GTPase homolog 8C	24,0
AT3G53890	Ribosomal protein S21e ; Ribosomal protein S21e	9,1
AT1G63940	monodehydroascorbate reductase 6	53,3
AT4G01810	Sec23/Sec24 protein transport family protein	95,9
AT3G23300	S-adenosyl-L-methionine-dependent methyltransferases superfamily protein	69,3
AT3G58510	DEA(D/H)-box RNA helicase family protein ; DEA(D/H)-box RNA helicase family protein ; DEA(D/H)-box RNA helicase family protein	66,0
AT1G30620	NAD(P)-binding Rossmann-fold superfamily protein ; NAD(P)-binding Rossmann-fold superfamily protein	46,3
AT2G18040	peptidylprolyl cis/trans isomerase, NIMA-interacting 1	13,0
AT1G06950	translocon at the inner envelope membrane of chloroplasts 110	112,1
AT1G20450	Dehydrin family protein	29,5
AT4G00810	60S acidic ribosomal protein family ; 60S acidic ribosomal protein family	11,3
AT1G07820	Histone superfamily protein ; Histone superfamily protein ; Histone superfamily protein ; histone H4 ; Histone superfamily protein ; Histone superfamily protein ; Histone superfamily protein ; Histone superfamily protein ; Histone superfamily protein	11,4
AT3G62310	RNA helicase family protein	82,6
AT5G39800	Mitochondrial ribosomal protein L27	10,5
AT5G40080	Mitochondrial ribosomal protein L27	10,5
AT5G47200	RAB GTPase homolog 1A	22,3
AT1G74790	catalytics	75,2
AT4G02510	translocon at the outer envelope membrane of chloroplasts 159	160,7
AT1G77180	chromatin protein family ; chromatin protein family	69,4
AT1G79530	glyceraldehyde-3-phosphate dehydrogenase of plastid 1	44,8
AT1G07890	ascorbate peroxidase 1 ; ascorbate peroxidase 1 ; ascorbate peroxidase 1 ; ascorbate peroxidase 1 ; ascorbate peroxidase 1 ; ascorbate peroxidase 1 ; ascorbate peroxidase 1	27,5
AT3G56860	UBP1-associated protein 2A ; UBP1-associated protein 2A ; UBP1-associated protein 2A ; UBP1-associated protein 2A ; UBP1-associated protein 2A	51,4
AT1G59870	ABC-2 and Plant PDR ABC-type transporter family protein	165,0
AT5G48370	Thioesterase/thiol ester dehydrase-isomerase superfamily protein	49,4
AT1G32130	Transcription elongation factor (TFIIS) family protein	57,4
AT1G79010	Alpha-helical ferredoxin	25,5
AT3G17810	pyrimidine 1	46,8
AT2G34160	Alba DNA/RNA-binding protein	14,6
AT1G18480	Calcineurin-like metallo-phosphoesterase superfamily protein	43,3
AT2G29690	anthranilate synthase 2	69,8
AT4G22770	AT hook motif DNA-binding family protein	35,1
AT5G01410	Aldolase-type TIM barrel family protein	33,2
AT5G49930	zinc knuckle (CCHC-type) family protein	121,4
AT5G47520	RAB GTPase homolog A5A	24,4
AT1G27090	glycine-rich protein	46,0
AT5G20400	2-oxoglutarate (2OG) and Fe(II)-dependent oxygenase superfamily protein	39,7
ATMG00220	apocytochrome b ; Di-haem cytochrome, transmembrane;Cytochrome b/b6, C-terminal	44,1
AT3G44310	nitrilase 1 ; nitrilase 1	38,1
AT2G35530	basic region/leucine zipper transcription factor 16	43,1
AT3G57410	villin 3	106,3
AT4G15802	heat shock factor binding protein	9,3
AT2G38250	Homeodomain-like superfamily protein	34,3
AT2G17410	ARID/BRIGHT DNA-binding domain-containing protein	86,5
AT3G62830	NAD(P)-binding Rossmann-fold superfamily protein ; NAD(P)-binding Rossmann-fold superfamily protein	49,9
AT1G50140	P-loop containing nucleoside triphosphate hydrolases superfamily protein	113,2
AT4G32910	CONTAINS InterPro DOMAIN/s: Nuclear pore complex protein, Nucleoporin Nup85-like (InterPro:IPR011502); Has 30201 Blast hits to 17322 proteins in 780 species: Archae - 12; Bacteria - 1396; Metazoa - 17338; Fungi - 3422; Plants - 5037; Viruses - 0; Other Eukaryotes - 2996 (source: NCBI BLink).	80,8
AT1G20580	Small nuclear ribonucleoprotein family protein	14,2
AT1G04900	Protein of unknown function (DUF185)	50,6
AT5G67510	Translation protein SH3-like family protein	16,8
AT5G46160	Ribosomal protein L14p/L23e family protein	18,6
AT2G15620	nitrite reductase 1	65,5
AT2G31810	ACT domain-containing small subunit of acetolactate synthase protein	53,8
AT1G26460	Tetratricopeptide repeat (TPR)-like superfamily protein	70,2
AT3G62700	multidrug resistance-associated protein 10	172,0
AT1G14620	decoy	27,1
AT1G48630	receptor for activated C kinase 1B	35,8
AT1G22450	cytochrome C oxidase 6B	21,2
AT2G37970	SOUL heme-binding family protein	24,9
AT1G52280	RAB GTPase homolog G3D	23,1
AT5G16780	SART-1 family	94,1
AT2G07690	Minichromosome maintenance (MCM2/3/5) family protein	81,0
AT3G06930	protein arginine methyltransferase 4B	59,9
AT2G43770	Transducin/WD40 repeat-like superfamily protein	37,9
AT4G36760	aminopeptidase P1	71,9
AT4G16450	unknown protein; FUNCTIONS IN: molecular_function unknown; INVOLVED IN: photorespiration; LOCATED IN: mitochondrion, mitochondrial membrane, mitochondrial respiratory chain complex I, respiratory chain complex I; EXPRESSED IN: 25 plant structures; EXPRESSED DURING: 15 growth stages. ; unknown protein; FUNCTIONS IN: molecular_function unknown; INVOLVED IN: photorespiration; LOCATED IN: mitochondrion, mitochondrial membrane, mitochondrial respiratory chain complex I, respiratory chain complex I, membrane; EXPRESSED IN: 25 plant structures; EXPRESSED DURING: 15 growth stages; Has 30201 Blast hits to 17322 proteins in 780 species: Archae - 12; Bacteria - 1396; Metazoa - 17338; Fungi - 3422; Plants - 5037; Viruses - 0; Other Eukaryotes - 2996 (source: NCBI BLink).	11,3
AT4G31180	Class II aminoacyl-tRNA and biotin synthetases superfamily protein ; Class II aminoacyl-tRNA and biotin synthetases superfamily protein	62,9
AT1G25260	Ribosomal protein L10 family protein	27,2
AT2G07725	Ribosomal L5P family protein ; ribosomal protein L5	21,1
AT4G22670	HSP70-interacting protein 1	46,6
AT3G28480	Oxoglutarate/iron-dependent oxygenase	35,5
AT3G29320	Glycosyl transferase, family 35	108,5
AT3G58460	RHOMBOID-like protein 15	46,8
AT4G11600	glutathione peroxidase 6	25,6
AT4G14360	S-adenosyl-L-methionine-dependent methyltransferases superfamily protein ; S-adenosyl-L-methionine-dependent methyltransferases superfamily protein	69,2
AT2G36070	translocase inner membrane subunit 44-2	53,6
AT1G65960	glutamate decarboxylase 2	56,1
AT2G47970	Nuclear pore localisation protein NPL4	46,1
AT2G35690	acyl-CoA oxidase 5	74,3
AT3G60830	actin-related protein 7	39,9
AT2G38880	nuclear factor Y, subunit B1	18,0
AT4G24620	phosphoglucose isomerase 1	67,0
AT1G79850	ribosomal protein S17	16,3
AT1G09430	ATP-citrate lyase A-3	46,9
AT5G16390	chloroplastic acetylcoenzyme A carboxylase 1	29,6
AT1G76180	Dehydrin family protein ; Dehydrin family protein	20,8
AT5G44780	unknown protein; BEST Arabidopsis thaliana protein match is: unknown protein (TAIR:AT4G20020.2); Has 9661 Blast hits to 6233 proteins in 635 species: Archae - 4; Bacteria - 1116; Metazoa - 4251; Fungi - 1510; Plants - 1359; Viruses - 43; Other Eukaryotes - 1378 (source: NCBI BLink).	79,0
AT1G13220	nuclear matrix constituent protein-related	129,8
AT1G04850	ubiquitin-associated (UBA)/TS-N domain-containing protein	46,6
AT1G29990	prefoldin 6	14,8
AT4G13430	isopropyl malate isomerase large subunit 1	55,0
AT1G04810	26S proteasome regulatory complex, non-ATPase subcomplex, Rpn2/Psmd1 subunit	108,8
AT1G34750	Protein phosphatase 2C family protein	31,0
AT5G57110	autoinhibited Ca2+ -ATPase, isoform 8 ; autoinhibited Ca2+ -ATPase, isoform 8	116,1
AT5G56130	Transducin/WD40 repeat-like superfamily protein	35,4
AT3G16980	RNA polymerases M/15 Kd subunit	13,3
AT2G26140	FTSH protease 4	77,2
AT5G13420	Aldolase-type TIM barrel family protein	47,7
AT3G03530	non-specific phospholipase C4	60,7
AT2G38730	Cyclophilin-like peptidyl-prolyl cis-trans isomerase family protein	21,5
AT5G28740	Tetratricopeptide repeat (TPR)-like superfamily protein	107,0
AT2G43810	Small nuclear ribonucleoprotein family protein ; Small nuclear ribonucleoprotein family protein	9,7
AT5G63420	RNA-metabolising metallo-beta-lactamase family protein	100,5
AT1G07670	endomembrane-type CA-ATPase 4	116,1
AT1G32580	plastid developmental protein DAG, putative	26,0
AT1G06430	FTSH protease 8	73,2
AT3G47390	cytidine/deoxycytidylate deaminase family protein	65,5
AT3G25150	Nuclear transport factor 2 (NTF2) family protein with RNA binding (RRM-RBD-RNP motifs) domain	64,3
AT1G20950	Phosphofructokinase family protein	67,1
AT5G13370	Auxin-responsive GH3 family protein	66,9
AT5G62260	AT hook motif DNA-binding family protein	42,8
AT1G66260	RNA-binding (RRM/RBD/RNP motifs) family protein ; RNA-binding (RRM/RBD/RNP motifs) family protein	31,3
AT4G15410	serine/threonine protein phosphatase 2A 55 kDa regulatory subunit B prime gamma	45,0
AT1G79990	structural molecules	128,6
AT5G05730	anthranilate synthase alpha subunit 1	69,6
AT3G03270	Adenine nucleotide alpha hydrolases-like superfamily protein	17,4
AT3G14990	Class I glutamine amidotransferase-like superfamily protein	41,8
AT2G41740	villin 2	107,8
AT4G19006	Proteasome component (PCI) domain protein	44,0
AT3G10690	DNA GYRASE A	104,5
AT1G80620	S15/NS1, RNA-binding protein	47,4
AT3G27380	succinate dehydrogenase 2-1 ; succinate dehydrogenase 2-1	31,2
AT5G37310	Endomembrane protein 70 protein family	68,0
AT1G53240	Lactate/malate dehydrogenase family protein	35,8
AT5G59613	unknown protein; FUNCTIONS IN: molecular_function unknown; INVOLVED IN: biological_process unknown; LOCATED IN: mitochondrial respiratory chain complex III; BEST Arabidopsis thaliana protein match is: unknown protein (TAIR:AT3G46430.1). ; unknown protein; BEST Arabidopsis thaliana protein match is: unknown protein (TAIR:AT3G46430.1); Has 30201 Blast hits to 17322 proteins in 780 species: Archae - 12; Bacteria - 1396; Metazoa - 17338; Fungi - 3422; Plants - 5037; Viruses - 0; Other Eukaryotes - 2996 (source: NCBI BLink). ; unknown protein; FUNCTIONS IN: molecular_function unknown; INVOLVED IN: biological_process unknown; LOCATED IN: mitochondrion, mitochondrial respiratory chain complex III; EXPRESSED IN: 25 plant structures; EXPRESSED DURING: 15 growth stages; BEST Arabidopsis thaliana protein match is: unknown protein (TAIR:AT5G59613.2); Has 51 Blast hits to 51 proteins in 16 species: Archae - 0; Bacteria - 0; Metazoa - 0; Fungi - 0; Plants - 51; Viruses - 0; Other Eukaryotes - 0 (source: NCBI BLink).	6,6
AT3G59990	methionine aminopeptidase 2B ; methionine aminopeptidase 2B ; methionine aminopeptidase 2B ; methionine aminopeptidase 2B	49,0
AT2G45240	methionine aminopeptidase 1A	44,0
AT1G79750	NADP-malic enzyme 4	71,1
AT1G02080	transcription regulators	269,7
AT5G19300	CONTAINS InterPro DOMAIN/s: Nucleic acid-binding, OB-fold-like (InterPro:IPR016027), Protein of unknown function DUF171 (InterPro:IPR003750); Has 3649 Blast hits to 1964 proteins in 291 species: Archae - 113; Bacteria - 121; Metazoa - 1082; Fungi - 399; Plants - 227; Viruses - 4; Other Eukaryotes - 1703 (source: NCBI BLink).	44,9
AT4G30160	villin 4	110,4
AT3G18990	AP2/B3-like transcriptional factor family protein	39,3
AT1G65030	Transducin/WD40 repeat-like superfamily protein	37,4
AT4G04190	unknown protein; Has 35 Blast hits to 35 proteins in 13 species: Archae - 0; Bacteria - 0; Metazoa - 0; Fungi - 0; Plants - 33; Viruses - 0; Other Eukaryotes - 2 (source: NCBI BLink). ; unknown protein; Has 35333 Blast hits to 34131 proteins in 2444 species: Archae - 798; Bacteria - 22429; Metazoa - 974; Fungi - 991; Plants - 531; Viruses - 0; Other Eukaryotes - 9610 (source: NCBI BLink).	21,2
AT1G01730	unknown protein; FUNCTIONS IN: molecular_function unknown; INVOLVED IN: biological_process unknown; LOCATED IN: chloroplast; EXPRESSED IN: 23 plant structures; EXPRESSED DURING: 13 growth stages; Has 42 Blast hits to 42 proteins in 17 species: Archae - 0; Bacteria - 2; Metazoa - 5; Fungi - 1; Plants - 34; Viruses - 0; Other Eukaryotes - 0 (source: NCBI BLink).	24,3
AT4G39960	Molecular chaperone Hsp40/DnaJ family protein	48,0
AT3G47800	Galactose mutarotase-like superfamily protein	39,7
AT4G15790	unknown protein; INVOLVED IN: biological_process unknown; LOCATED IN: chloroplast; EXPRESSED IN: 21 plant structures; EXPRESSED DURING: 13 growth stages; Has 411 Blast hits to 380 proteins in 121 species: Archae - 4; Bacteria - 107; Metazoa - 85; Fungi - 29; Plants - 59; Viruses - 0; Other Eukaryotes - 127 (source: NCBI BLink).	16,5
AT5G11900	Translation initiation factor SUI1 family protein	21,6
AT3G22960	Pyruvate kinase family protein	65,1
AT1G24764	microtubule-associated proteins 70-2	70,2
AT1G09130	ATP-dependent caseinolytic (Clp) protease/crotonase family protein	40,9
AT5G17440	LUC7 related protein	47,2
AT1G61150	LisH and RanBPM domains containing protein	27,8
AT5G21160	LA RNA-binding protein	92,3
AT4G11850	phospholipase D gamma 1	95,5
AT3G52960	Thioredoxin superfamily protein	24,7
AT5G58470	TBP-associated factor 15B ; TBP-associated factor 15B	42,3
AT2G43750	O-acetylserine (thiol) lyase B ; O-acetylserine (thiol) lyase B	41,6
AT3G16100	RAB GTPase homolog G3C	23,0
AT1G55760	BTB/POZ domain-containing protein	37,6
AT4G34490	cyclase associated protein 1	50,9
AT5G43060	Granulin repeat cysteine protease family protein	51,2
AT5G08040	mitochondrial import receptor subunit TOM5 homolog	6,1
AT1G50920	Nucleolar GTP-binding protein	76,8
AT5G11720	Glycosyl hydrolases family 31 protein	101,1
AT5G57290	60S acidic ribosomal protein family	11,9
AT1G06670	nuclear DEIH-boxhelicase	174,4
AT4G24780	Pectin lyase-like superfamily protein ; Pectin lyase-like superfamily protein	45,0
AT2G21660	cold, circadian rhythm, and rna binding 2	16,9
AT2G22480	phosphofructokinase 5	58,6
AT4G23430	NAD(P)-binding Rossmann-fold superfamily protein	34,7
AT4G25130	peptide met sulfoxide reductase 4	28,6
AT1G21630	Calcium-binding EF hand family protein	135,3
AT1G55810	uridine kinase-like 3 ; uridine kinase-like 3	52,4
AT5G05470	eukaryotic translation initiation factor 2 alpha subunit	38,8
AT5G55670	RNA-binding (RRM/RBD/RNP motifs) family protein	76,4
AT2G41220	glutamate synthase 2	177,6
AT1G04910	O-fucosyltransferase family protein	59,0
AT1G56170	nuclear factor Y, subunit C2 ; nuclear factor Y, subunit C2	23,1
AT2G27100	C2H2 zinc-finger protein SERRATE (SE)	81,0
AT4G13930	serine hydroxymethyltransferase 4	51,7
AT3G02480	Late embryogenesis abundant protein (LEA) family protein	7,1
AT3G10270	DNA GYRASE B1	85,8
AT1G22400	UDP-Glycosyltransferase superfamily protein	55,0
AT3G22200	Pyridoxal phosphate (PLP)-dependent transferases superfamily protein	56,3
AT4G35570	high mobility group B5	14,2
AT2G38750	annexin 4	36,2
AT3G20000	translocase of the outer mitochondrial membrane 40	34,2
AT4G27585	SPFH/Band 7/PHB domain-containing membrane-associated protein family	45,0
AT3G19390	Granulin repeat cysteine protease family protein	49,3
AT2G14120	dynamin related protein	89,8
AT1G25490	ARM repeat superfamily protein	65,5
AT3G48340	Cysteine proteinases superfamily protein	40,3
AT4G12610	transcription activators;DNA binding;RNA polymerase II transcription factors;catalytics;transcription initiation factors	56,1
AT3G53610	RAB GTPase homolog 8 ; RAB GTPase homolog 8 ; RAB GTPase homolog 8	23,9
AT2G38580	Mitochondrial ATP synthase D chain-related protein	54,3
AT2G45000	structural constituent of nuclear pore	73,4
AT3G11780	MD-2-related lipid recognition domain-containing protein / ML domain-containing protein	19,0
AT1G61870	pentatricopeptide repeat 336	45,7
AT1G08560	syntaxin of plants 111	35,3
AT4G30800	Nucleic acid-binding, OB-fold-like protein	17,9
AT3G66654	Cyclophilin-like peptidyl-prolyl cis-trans isomerase family protein ; Cyclophilin-like peptidyl-prolyl cis-trans isomerase family protein ; Cyclophilin-like peptidyl-prolyl cis-trans isomerase family protein	26,4
AT2G27510	ferredoxin 3	16,6
AT5G60640	PDI-like 1-4	66,3
AT1G72550	tRNA synthetase beta subunit family protein	67,5
AT3G50590	Transducin/WD40 repeat-like superfamily protein	176,2
AT3G48820	Glycosyltransferase family 29 (sialyltransferase) family protein	49,4
AT5G09390	CD2-binding protein-related	40,3
AT5G25060	RNA recognition motif (RRM)-containing protein	108,2
AT2G03150	ATP/GTP-binding protein family	150,8
AT3G01290	SPFH/Band 7/PHB domain-containing membrane-associated protein family	31,3
AT5G57640	GCK domain-containing protein	24,9
AT5G60030	unknown protein; BEST Arabidopsis thaliana protein match is: unknown protein (TAIR:AT1G75335.1); Has 1807 Blast hits to 1807 proteins in 277 species: Archae - 0; Bacteria - 0; Metazoa - 736; Fungi - 347; Plants - 385; Viruses - 0; Other Eukaryotes - 339 (source: NCBI BLink).	34,1
AT4G17890	ARF-GAP domain 8	44,4
AT1G69680	Mog1/PsbP/DUF1795-like photosystem II reaction center PsbP family protein	21,9
AT1G20220	Alba DNA/RNA-binding protein	33,7
AT1G67580	Protein kinase superfamily protein ; Protein kinase superfamily protein	85,2
AT1G04430	S-adenosyl-L-methionine-dependent methyltransferases superfamily protein ; S-adenosyl-L-methionine-dependent methyltransferases superfamily protein	70,5
AT3G44330	INVOLVED IN: protein processing; LOCATED IN: mitochondrion, endoplasmic reticulum, plasma membrane, vacuole; EXPRESSED IN: 25 plant structures; EXPRESSED DURING: 13 growth stages; CONTAINS InterPro DOMAIN/s: Nicalin (InterPro:IPR016574), EF-Hand 1, calcium-binding site (InterPro:IPR018247), Nicastrin (InterPro:IPR008710); Has 245 Blast hits to 243 proteins in 99 species: Archae - 6; Bacteria - 10; Metazoa - 139; Fungi - 0; Plants - 46; Viruses - 0; Other Eukaryotes - 44 (source: NCBI BLink).	62,2
AT5G40950	ribosomal protein large subunit 27	21,7
AT3G18820	RAB GTPase homolog G3F	23,1
AT5G08570	Pyruvate kinase family protein	54,9
AT2G02930	glutathione S-transferase F3	24,1
AT5G15530	biotin carboxyl carrier protein 2	27,3
AT1G65540	LETM1-like protein	83,5
AT3G55440	triosephosphate isomerase	27,2
AT5G22840	Protein kinase superfamily protein	61,1
AT3G03250	UDP-GLUCOSE PYROPHOSPHORYLASE 1	51,7
AT5G38890	Nucleic acid-binding, OB-fold-like protein	20,2
AT5G13310	unknown protein; FUNCTIONS IN: molecular_function unknown; INVOLVED IN: biological_process unknown; LOCATED IN: chloroplast; EXPRESSED IN: 13 plant structures; EXPRESSED DURING: 7 growth stages; BEST Arabidopsis thaliana protein match is: unknown protein (TAIR:AT5G13970.1); Has 1807 Blast hits to 1807 proteins in 277 species: Archae - 0; Bacteria - 0; Metazoa - 736; Fungi - 347; Plants - 385; Viruses - 0; Other Eukaryotes - 339 (source: NCBI BLink).	41,0
AT4G39880	Ribosomal protein L23/L15e family protein	19,8
AT2G21790	ribonucleotide reductase 1	91,8
AT3G11330	plant intracellular ras group-related LRR 9	55,5
AT1G34360	translation initiation factor 3 (IF-3) family protein	58,5
AT4G00750	S-adenosyl-L-methionine-dependent methyltransferases superfamily protein	72,7
AT2G33620	AT hook motif DNA-binding family protein ; AT hook motif DNA-binding family protein ; AT hook motif DNA-binding family protein ; AT hook motif DNA-binding family protein	36,3
AT3G21140	Pyridoxamine 5'-phosphate oxidase family protein	42,8
AT2G38360	prenylated RAB acceptor 1.B4	23,7
AT5G11730	Core-2/I-branching beta-1,6-N-acetylglucosaminyltransferase family protein	44,2
AT5G11200	DEAD/DEAH box RNA helicase family protein	55,4
AT3G56460	GroES-like zinc-binding alcohol dehydrogenase family protein	37,2
AT1G21190	Small nuclear ribonucleoprotein family protein	11,2
AT2G29560	cytosolic enolase	51,6
AT2G29080	FTSH protease 3	89,3
AT4G14880	O-acetylserine (thiol) lyase (OAS-TL) isoform A1 ; O-acetylserine (thiol) lyase (OAS-TL) isoform A1 ; O-acetylserine (thiol) lyase (OAS-TL) isoform A1 ; O-acetylserine (thiol) lyase (OAS-TL) isoform A1	33,8
ATMG00560	Nucleic acid-binding, OB-fold-like protein	37,9
AT3G11630	Thioredoxin superfamily protein	29,1
AT1G16520	unknown protein; FUNCTIONS IN: molecular_function unknown; INVOLVED IN: biological_process unknown; LOCATED IN: plasma membrane; EXPRESSED IN: 22 plant structures; EXPRESSED DURING: 13 growth stages; BEST Arabidopsis thaliana protein match is: unknown protein (TAIR:AT1G56080.1); Has 243 Blast hits to 234 proteins in 69 species: Archae - 2; Bacteria - 2; Metazoa - 61; Fungi - 9; Plants - 125; Viruses - 0; Other Eukaryotes - 44 (source: NCBI BLink).	36,4
AT2G42600	phosphoenolpyruvate carboxylase 2 ; phosphoenolpyruvate carboxylase 2	109,7
AT1G29250	Alba DNA/RNA-binding protein	14,6
AT5G09900	26S proteasome regulatory subunit, putative (RPN5)	50,8
AT1G20440	cold-regulated 47	29,9
AT3G61260	Remorin family protein	23,1
AT4G00630	K+ efflux antiporter 2	127,5
AT1G09270	importin alpha isoform 4 ; importin alpha isoform 4	59,4
AT3G19840	pre-mRNA-processing protein 40C	92,8
AT3G07480	2Fe-2S ferredoxin-like superfamily protein	17,6
AT2G20420	ATP citrate lyase (ACL) family protein	45,3
AT1G58270	TRAF-like family protein	45,0
AT5G23300	pyrimidine d	48,5
AT3G52990	Pyruvate kinase family protein	57,5
AT4G00860	Protein of unknown function (DUF1138)	8,6
AT3G24170	glutathione-disulfide reductase ; glutathione-disulfide reductase ; glutathione-disulfide reductase	53,8
AT3G23980	BLISTER	78,3
AT3G16640	translationally controlled tumor protein	18,9
AT3G54470	uridine 5'-monophosphate synthase / UMP synthase (PYRE-F) (UMPS)	51,8
AT1G54000	GDSL-like Lipase/Acylhydrolase superfamily protein	43,2
AT1G03090	methylcrotonyl-CoA carboxylase alpha chain, mitochondrial / 3-methylcrotonyl-CoA carboxylase 1 (MCCA)	80,4
AT5G65270	RAB GTPase homolog A4A	24,8
AT1G29150	non-ATPase subunit 9	46,7
AT1G20696	high mobility group B3	16,9
AT4G20980	Eukaryotic translation initiation factor 3 subunit 7 (eIF-3) ; Eukaryotic translation initiation factor 3 subunit 7 (eIF-3) ; Eukaryotic translation initiation factor 3 subunit 7 (eIF-3) ; Eukaryotic translation initiation factor 3 subunit 7 (eIF-3)	66,7
AT3G61860	RNA-binding (RRM/RBD/RNP motifs) family protein	31,1
AT3G56190	alpha-soluble NSF attachment protein 2	32,7
AT4G32720	La protein 1	48,1
AT1G52500	MUTM homolog-1	43,2
AT4G26300	Arginyl-tRNA synthetase, class Ic	72,3
AT5G16840	binding partner of acd11 1	27,3
AT2G44610	Ras-related small GTP-binding family protein	23,1
AT5G64680	unknown protein; FUNCTIONS IN: molecular_function unknown; INVOLVED IN: biological_process unknown; EXPRESSED IN: 22 plant structures; EXPRESSED DURING: 13 growth stages; Has 53 Blast hits to 53 proteins in 20 species: Archae - 0; Bacteria - 8; Metazoa - 8; Fungi - 0; Plants - 34; Viruses - 0; Other Eukaryotes - 3 (source: NCBI BLink).	23,3
AT2G30720	Thioesterase/thiol ester dehydrase-isomerase superfamily protein	51,5
AT5G12370	exocyst complex component sec10 ; exocyst complex component sec10	89,6
AT2G42680	multiprotein bridging factor 1A	15,6
AT1G56290	CwfJ-like family protein	79,1
AT2G17630	Pyridoxal phosphate (PLP)-dependent transferases superfamily protein	46,6
AT4G16210	enoyl-CoA hydratase/isomerase A	28,8
AT5G22480	ZPR1 zinc-finger domain protein	54,0
AT5G27820	Ribosomal L18p/L5e family protein	12,7
AT4G29160	SNF7 family protein ; SNF7 family protein	24,3
AT2G25980	Mannose-binding lectin superfamily protein	48,9
AT5G42790	proteasome alpha subunit F1	30,5
AT5G21990	Tetratricopeptide repeat (TPR)-like superfamily protein	60,7
AT3G10640	SNF7 family protein	26,2
AT2G35720	DNAJ heat shock N-terminal domain-containing protein	59,2
AT4G05000	Vacuolar protein sorting-associated protein VPS28 family protein ; Vacuolar protein sorting-associated protein VPS28 family protein	23,7
AT3G51010	unknown protein; FUNCTIONS IN: molecular_function unknown; INVOLVED IN: biological_process unknown; LOCATED IN: mitochondrion, plastid; EXPRESSED IN: 22 plant structures; EXPRESSED DURING: 13 growth stages; Has 24 Blast hits to 24 proteins in 9 species: Archae - 0; Bacteria - 0; Metazoa - 0; Fungi - 0; Plants - 24; Viruses - 0; Other Eukaryotes - 0 (source: NCBI BLink).	21,5
AT5G05010	clathrin adaptor complexes medium subunit family protein ; clathrin adaptor complexes medium subunit family protein	57,7
AT1G47200	WPP domain protein 2	19,1
AT1G02130	RAS 5	22,6
AT3G27230	S-adenosyl-L-methionine-dependent methyltransferases superfamily protein	45,8
AT2G45640	SIN3 associated polypeptide P18	17,2
AT4G12400	stress-inducible protein, putative	63,7
AT1G08480	unknown protein; FUNCTIONS IN: molecular_function unknown; INVOLVED IN: biological_process unknown; LOCATED IN: mitochondrion, plasma membrane, plastid, vacuole; EXPRESSED IN: 27 plant structures; EXPRESSED DURING: 15 growth stages; Has 39 Blast hits to 39 proteins in 13 species: Archae - 0; Bacteria - 0; Metazoa - 0; Fungi - 0; Plants - 39; Viruses - 0; Other Eukaryotes - 0 (source: NCBI BLink).	15,8
AT1G76010	Alba DNA/RNA-binding protein	37,4
AT3G48560	chlorsulfuron/imidazolinone resistant 1	72,5
AT5G46020	CONTAINS InterPro DOMAIN/s: Casein kinase substrate, phosphoprotein PP28 (InterPro:IPR019380); Has 30201 Blast hits to 17322 proteins in 780 species: Archae - 12; Bacteria - 1396; Metazoa - 17338; Fungi - 3422; Plants - 5037; Viruses - 0; Other Eukaryotes - 2996 (source: NCBI BLink).	19,0
AT2G47390	Prolyl oligopeptidase family protein	106,2
AT3G49100	Signal recognition particle, SRP9/SRP14 subunit	12,0
AT3G59760	O-acetylserine (thiol) lyase isoform C	46,1
AT3G46740	translocon at the outer envelope membrane of chloroplasts 75-III	89,1
AT5G47480	RGPR-related	145,8
AT1G22170	Phosphoglycerate mutase family protein	37,3
AT4G25500	arginine/serine-rich splicing factor 35	35,4
AT5G64290	dicarboxylate transport 2.1	60,0
AT5G10750	Protein of unknown function (DUF1336)	33,0
AT5G11520	aspartate aminotransferase 3	48,9
AT2G27530	Ribosomal protein L1p/L10e family ; Ribosomal protein L1p/L10e family	24,4
AT4G24550	Clathrin adaptor complexes medium subunit family protein	50,9
AT4G38740	rotamase CYP 1	18,4
AT4G39730	Lipase/lipooxygenase, PLAT/LH2 family protein	20,1
AT1G48620	high mobility group A5	51,4
AT4G13200	unknown protein; FUNCTIONS IN: molecular_function unknown; INVOLVED IN: biological_process unknown; LOCATED IN: thylakoid, chloroplast thylakoid membrane, chloroplast, plastoglobule; EXPRESSED IN: 22 plant structures; EXPRESSED DURING: 13 growth stages; Has 97 Blast hits to 97 proteins in 46 species: Archae - 0; Bacteria - 65; Metazoa - 2; Fungi - 0; Plants - 28; Viruses - 0; Other Eukaryotes - 2 (source: NCBI BLink).	20,4
AT1G60810	ATP-citrate lyase A-2	46,7
AT2G37990	ribosome biogenesis regulatory protein (RRS1) family protein	35,5
AT1G08970	nuclear factor Y, subunit C9 ; nuclear factor Y, subunit C9 ; nuclear factor Y, subunit C9 ; nuclear factor Y, subunit C9	25,6
AT5G17380	Thiamine pyrophosphate dependent pyruvate decarboxylase family protein	61,4
AT2G43640	Signal recognition particle, SRP9/SRP14 subunit ; Signal recognition particle, SRP9/SRP14 subunit	13,8
AT4G12340	copper ion binding	19,4
AT3G02900	unknown protein; FUNCTIONS IN: molecular_function unknown; INVOLVED IN: biological_process unknown; LOCATED IN: chloroplast; EXPRESSED IN: 22 plant structures; EXPRESSED DURING: 13 growth stages; BEST Arabidopsis thaliana protein match is: unknown protein (TAIR:AT5G16660.1); Has 80 Blast hits to 80 proteins in 21 species: Archae - 0; Bacteria - 4; Metazoa - 0; Fungi - 0; Plants - 76; Viruses - 0; Other Eukaryotes - 0 (source: NCBI BLink).	17,3
AT3G01740	Mitochondrial ribosomal protein L37	13,8
AT4G27270	Quinone reductase family protein	21,8
AT3G07160	glucan synthase-like 10	216,9
AT2G46540	unknown protein; FUNCTIONS IN: molecular_function unknown; INVOLVED IN: biological_process unknown; LOCATED IN: mitochondrion, membrane; EXPRESSED IN: 25 plant structures; EXPRESSED DURING: 16 growth stages; Has 42 Blast hits to 42 proteins in 11 species: Archae - 0; Bacteria - 0; Metazoa - 0; Fungi - 0; Plants - 42; Viruses - 0; Other Eukaryotes - 0 (source: NCBI BLink).	6,8
AT5G45620	Proteasome component (PCI) domain protein	44,1
AT2G02010	glutamate decarboxylase 4	56,0
AT3G02320	N2,N2-dimethylguanosine tRNA methyltransferase	65,6
AT4G39690	FUNCTIONS IN: molecular_function unknown; INVOLVED IN: biological_process unknown; LOCATED IN: mitochondrion; EXPRESSED IN: 26 plant structures; EXPRESSED DURING: 14 growth stages; CONTAINS InterPro DOMAIN/s: Mitochondrial inner membrane protein Mitofilin (InterPro:IPR019133); Has 30201 Blast hits to 17322 proteins in 780 species: Archae - 12; Bacteria - 1396; Metazoa - 17338; Fungi - 3422; Plants - 5037; Viruses - 0; Other Eukaryotes - 2996 (source: NCBI BLink).	70,5
AT5G62950	RNA polymerase II, Rpb4, core protein ; RNA polymerase II, Rpb4, core protein	15,4
AT4G38600	HEAT repeat ;HECT-domain (ubiquitin-transferase)	202,8
AT5G08060	unknown protein; FUNCTIONS IN: molecular_function unknown; INVOLVED IN: biological_process unknown; LOCATED IN: mitochondrion; EXPRESSED IN: 24 plant structures; EXPRESSED DURING: 16 growth stages; Has 42 Blast hits to 42 proteins in 17 species: Archae - 0; Bacteria - 0; Metazoa - 0; Fungi - 0; Plants - 41; Viruses - 0; Other Eukaryotes - 1 (source: NCBI BLink).	15,0
AT3G19130	RNA-binding protein 47B	48,1
AT3G12050	Aha1 domain-containing protein	40,2
AT2G31570	glutathione peroxidase 2	18,9
AT2G04280	unknown protein; FUNCTIONS IN: molecular_function unknown; INVOLVED IN: biological_process unknown; EXPRESSED IN: 24 plant structures; EXPRESSED DURING: 13 growth stages; BEST Arabidopsis thaliana protein match is: unknown protein (TAIR:AT4G12700.1); Has 130 Blast hits to 130 proteins in 16 species: Archae - 0; Bacteria - 0; Metazoa - 0; Fungi - 0; Plants - 124; Viruses - 0; Other Eukaryotes - 6 (source: NCBI BLink).	64,5
AT3G17840	receptor-like kinase 902	70,4
AT1G73030	SNF7 family protein	22,7
AT5G16550	unknown protein; Has 30201 Blast hits to 17322 proteins in 780 species: Archae - 12; Bacteria - 1396; Metazoa - 17338; Fungi - 3422; Plants - 5037; Viruses - 0; Other Eukaryotes - 2996 (source: NCBI BLink).	26,6
AT4G26630	DEK domain-containing chromatin associated protein ; DEK domain-containing chromatin associated protein	85,2
AT5G63640	ENTH/VHS/GAT family protein	49,4
AT5G25070	unknown protein; FUNCTIONS IN: molecular_function unknown; INVOLVED IN: biological_process unknown; LOCATED IN: cellular_component unknown; EXPRESSED IN: 23 plant structures; EXPRESSED DURING: 13 growth stages; Has 1807 Blast hits to 1807 proteins in 277 species: Archae - 0; Bacteria - 0; Metazoa - 736; Fungi - 347; Plants - 385; Viruses - 0; Other Eukaryotes - 339 (source: NCBI BLink).	82,1
AT3G24080	KRR1 family protein	74,9
AT2G17560	high mobility group B4 ; high mobility group B4	15,4
AT2G01540	Calcium-dependent lipid-binding (CaLB domain) family protein	20,1
AT1G65290	mitochondrial acyl carrier protein 2	14,2
AT3G42170	BED zinc finger ;hAT family dimerisation domain	78,8
AT1G79070	SNARE-associated protein-related	14,9
AT5G08550	GC-rich sequence DNA-binding factor-like protein	100,7
AT1G05500	Calcium-dependent lipid-binding (CaLB domain) family protein	62,9
AT1G18630	glycine-rich RNA-binding protein 6	16,0
AT1G07110	fructose-2,6-bisphosphatase	82,5
AT4G16155	dihydrolipoyl dehydrogenases	67,0
AT5G26860	lon protease 1	103,9
AT3G03380	DegP protease 7	119,8
AT3G18860	transducin family protein / WD-40 repeat family protein	84,2
AT5G16660	unknown protein; FUNCTIONS IN: molecular_function unknown; INVOLVED IN: biological_process unknown; LOCATED IN: chloroplast thylakoid membrane, chloroplast, membrane, chloroplast envelope; EXPRESSED IN: 23 plant structures; EXPRESSED DURING: 14 growth stages; BEST Arabidopsis thaliana protein match is: unknown protein (TAIR:AT3G02900.1); Has 30201 Blast hits to 17322 proteins in 780 species: Archae - 12; Bacteria - 1396; Metazoa - 17338; Fungi - 3422; Plants - 5037; Viruses - 0; Other Eukaryotes - 2996 (source: NCBI BLink).	18,2
AT5G53400	HSP20-like chaperones superfamily protein	34,5
AT1G78860	D-mannose binding lectin protein with Apple-like carbohydrate-binding domain	49,2
AT4G32360	Pyridine nucleotide-disulphide oxidoreductase family protein	53,0
AT1G80670	Transducin/WD40 repeat-like superfamily protein	38,2
AT3G11070	Outer membrane OMP85 family protein	57,2
AT2G18030	Peptide methionine sulfoxide reductase family protein	28,9
AT1G50500	Membrane trafficking VPS53 family protein	94,6
AT3G12670	CTP synthase family protein	64,3
AT3G08590	Phosphoglycerate mutase, 2,3-bisphosphoglycerate-independent ; Phosphoglycerate mutase, 2,3-bisphosphoglycerate-independent	60,7
AT2G01470	SEC12P-like 2 protein	42,8
AT2G41500	WD-40 repeat family protein / small nuclear ribonucleoprotein Prp4p-related	61,8
AT2G39795	Mitochondrial glycoprotein family protein	28,0
AT1G72150	PATELLIN 1	64,0
AT4G21100	damaged DNA binding protein 1B	121,1
AT5G05780	RP non-ATPase subunit 8A	34,7
AT2G24290	Protein of unknown function (DUF1068)	19,2
AT2G35840	Sucrose-6F-phosphate phosphohydrolase family protein ; Sucrose-6F-phosphate phosphohydrolase family protein ; Sucrose-6F-phosphate phosphohydrolase family protein	47,8
AT3G23325	Splicing factor 3B subunit 5/RDS3 complex subunit 10	10,2
AT5G19950	Domain of unknown function (DUF1767) ; Domain of unknown function (DUF1767)	48,5
AT3G60660	unknown protein; CONTAINS InterPro DOMAIN/s: Protein of unknown function DUF1395 (InterPro:IPR009829); Has 131 Blast hits to 131 proteins in 44 species: Archae - 0; Bacteria - 0; Metazoa - 83; Fungi - 0; Plants - 45; Viruses - 0; Other Eukaryotes - 3 (source: NCBI BLink).	30,4
AT5G03100	F-box/RNI-like superfamily protein	34,8
AT3G02510	Regulator of chromosome condensation (RCC1) family protein	42,5
AT2G27190	purple acid phosphatase 12	54,1
AT1G32500	non-intrinsic ABC protein 6	52,8
AT1G64790	ILITYHIA	284,6
AT5G42190	E3 ubiquitin ligase SCF complex subunit SKP1/ASK1 family protein	19,1
AT2G35490	Plastid-lipid associated protein PAP / fibrillin family protein	40,5
AT5G14220	Flavin containing amine oxidoreductase family	55,6
AT3G14290	20S proteasome alpha subunit E2	26,0
AT1G54490	exoribonuclease 4	107,7
AT4G36940	nicotinate phosphoribosyltransferase 1	62,4
AT3G01780	ARM repeat superfamily protein	130,8
AT1G13690	ATPase E1	19,8
AT2G17840	Senescence/dehydration-associated protein-related	49,0
AT1G75330	ornithine carbamoyltransferase	41,0
AT1G16790	ribosomal protein-related	15,4
AT3G61440	cysteine synthase C1	39,9
AT3G53520	UDP-glucuronic acid decarboxylase 1	51,4
AT3G44600	cyclophilin71	70,9
AT4G15950	RNA polymerase II, Rpb4, core protein	22,4
AT4G24820	26S proteasome, regulatory subunit Rpn7;Proteasome component (PCI) domain ; 26S proteasome, regulatory subunit Rpn7;Proteasome component (PCI) domain	44,3
AT1G23280	MAK16 protein-related	35,7
AT1G80810	Tudor/PWWP/MBT superfamily protein	87,9
AT5G52380	VASCULAR-RELATED NAC-DOMAIN 6	30,0
AT1G09770	cell division cycle 5	95,7
AT1G72160	Sec14p-like phosphatidylinositol transfer family protein	56,1
AT2G42010	phospholipase D beta 1	121,0
AT5G14520	pescadillo-related	67,9
AT5G67590	NADH-ubiquinone oxidoreductase-related	17,1
AT1G30360	Early-responsive to dehydration stress protein (ERD4)	81,9
AT1G23860	RS-containing zinc finger protein 21 ; RS-containing zinc finger protein 21	21,5
AT2G46020	transcription regulatory protein SNF2, putative	245,3
AT4G33250	eukaryotic translation initiation factor 3K	25,7
AT5G06950	bZIP transcription factor family protein ; bZIP transcription factor family protein ; bZIP transcription factor family protein ; bZIP transcription factor family protein	36,7
AT5G61150	leo1-like family protein	71,7
AT2G24500	Zinc finger protein 622	45,0
AT3G28710	ATPase, V0/A0 complex, subunit C/D	40,8
AT1G27980	dihydrosphingosine phosphate lyase	59,4
AT3G50000	casein kinase II, alpha chain 2	47,2
AT5G28830	calcium-binding EF hand family protein	36,1
P04264	Keratin, type II cytoskeletal 1 (Cytokeratin 1) (K1) (CK 1) (67 kDa cytokeratin) (Hair alpha protein) - Homo sapiens (Human).	65,8
AT1G29850	double-stranded DNA-binding family protein	17,3
AT3G10860	Cytochrome b-c1 complex, subunit 8 protein	8,5
AT1G06410	trehalose-phosphatase/synthase 7	96,6
AT3G55430	O-Glycosyl hydrolases family 17 protein	48,4
AT5G04850	SNF7 family protein	30,3
AT2G03760	sulphotransferase 12	37,1
AT5G15610	Proteasome component (PCI) domain protein	49,7
AT1G77590	long chain acyl-CoA synthetase 9	76,1
AT5G42950	GYF domain-containing protein	187,5
AT3G14220	GDSL-like Lipase/Acylhydrolase superfamily protein	40,2
AT5G63840	Glycosyl hydrolases family 31 protein	104,2
AT2G38560	transcript elongation factor IIS	42,0
AT3G61620	3'-5'-exoribonuclease family protein ; 3'-5'-exoribonuclease family protein	26,5
AT3G12640	RNA binding (RRM/RBD/RNP motifs) family protein	70,1
AT4G00390	DNA-binding storekeeper protein-related transcriptional regulator	39,2
AT4G12600	Ribosomal protein L7Ae/L30e/S12e/Gadd45 family protein	20,3
AT1G62330	O-fucosyltransferase family protein	73,3
AT1G22970	unknown protein; BEST Arabidopsis thaliana protein match is: unknown protein (TAIR:AT1G71150.1); Has 134 Blast hits to 132 proteins in 48 species: Archae - 0; Bacteria - 0; Metazoa - 66; Fungi - 10; Plants - 48; Viruses - 0; Other Eukaryotes - 10 (source: NCBI BLink).	39,4
AT1G53000	Nucleotide-diphospho-sugar transferases superfamily protein	32,2
AT5G59320	lipid transfer protein 3	11,7
AT5G11680	FUNCTIONS IN: molecular_function unknown; INVOLVED IN: biological_process unknown; LOCATED IN: cytosol, plasma membrane; EXPRESSED IN: 26 plant structures; EXPRESSED DURING: 15 growth stages; CONTAINS InterPro DOMAIN/s: WW-domain-binding protein (InterPro:IPR018826); Has 1807 Blast hits to 1807 proteins in 277 species: Archae - 0; Bacteria - 0; Metazoa - 736; Fungi - 347; Plants - 385; Viruses - 0; Other Eukaryotes - 339 (source: NCBI BLink).	23,1
AT5G65220	Ribosomal L29 family protein	19,4
AT1G09150	pseudouridine synthase and archaeosine transglycosylase (PUA) domain-containing protein	20,4
AT1G17890	NAD(P)-binding Rossmann-fold superfamily protein	36,2
AT5G57460	unknown protein; FUNCTIONS IN: molecular_function unknown; INVOLVED IN: biological_process unknown; LOCATED IN: plasma membrane, chloroplast; EXPRESSED IN: 23 plant structures; EXPRESSED DURING: 13 growth stages; Has 166 Blast hits to 166 proteins in 41 species: Archae - 0; Bacteria - 0; Metazoa - 112; Fungi - 4; Plants - 36; Viruses - 0; Other Eukaryotes - 14 (source: NCBI BLink).	70,5
AT2G07050	cycloartenol synthase 1	86,0
AT1G30480	D111/G-patch domain-containing protein	42,3
AT2G20330	Transducin/WD40 repeat-like superfamily protein	71,2
AT4G15770	RNA binding	20,6
AT4G25320	AT hook motif DNA-binding family protein	43,0
AT2G46140	Late embryogenesis abundant protein	17,8
AT4G34120	Cystathionine beta-synthase (CBS) family protein	25,9
AT3G05030	sodium hydrogen exchanger 2	60,5
AT3G50210	2-oxoglutarate (2OG) and Fe(II)-dependent oxygenase superfamily protein ; 2-oxoglutarate (2OG) and Fe(II)-dependent oxygenase superfamily protein	37,2
AT5G38470	Rad23 UV excision repair protein family	40,0
AT3G55460	SC35-like splicing factor 30	29,6
AT5G37830	oxoprolinase 1	137,4
AT1G62750	Translation elongation factor EFG/EF2 protein	86,0
AT2G27730	copper ion binding	11,9
AT5G40200	DegP protease 9	65,1
AT3G05020	acyl carrier protein 1	15,0
AT3G55610	delta 1-pyrroline-5-carboxylate synthase 2	78,8
AT3G03560	unknown protein; LOCATED IN: plasma membrane; EXPRESSED IN: 22 plant structures; EXPRESSED DURING: 13 growth stages; BEST Arabidopsis thaliana protein match is: unknown protein (TAIR:AT5G23490.1); Has 157 Blast hits to 146 proteins in 38 species: Archae - 3; Bacteria - 14; Metazoa - 8; Fungi - 0; Plants - 120; Viruses - 0; Other Eukaryotes - 12 (source: NCBI BLink).	59,1
AT2G29490	glutathione S-transferase TAU 1	25,9
AT3G17910	Surfeit locus 1 cytochrome c oxidase biogenesis protein	39,9
AT1G68310	Protein of unknown function (DUF59)	17,9
AT2G32520	alpha/beta-Hydrolases superfamily protein	25,9
AT5G13980	Glycosyl hydrolase family 38 protein ; Glycosyl hydrolase family 38 protein	115,8
AT3G04710	ankyrin repeat family protein	49,2
AT4G00620	Amino acid dehydrogenase family protein	38,7
AT3G16200	unknown protein; Has 97 Blast hits to 97 proteins in 15 species: Archae - 0; Bacteria - 8; Metazoa - 0; Fungi - 0; Plants - 36; Viruses - 0; Other Eukaryotes - 53 (source: NCBI BLink).	52,1
AT1G48160	signal recognition particle 19 kDa protein, putative / SRP19, putative	16,3
AT4G25550	Cleavage/polyadenylation specificity factor, 25kDa subunit	22,8
AT5G46250	RNA-binding protein	46,8
AT1G20110	RING/FYVE/PHD zinc finger superfamily protein	65,4
AT2G32580	Protein of unknown function (DUF1068)	20,0
AT4G34620	small subunit ribosomal protein 16	12,7
AT4G21560	vacuolar protein sorting-associated protein 28 homolog 1 ; vacuolar protein sorting-associated protein 28 homolog 1 ; vacuolar protein sorting-associated protein 28 homolog 1	23,5
AT1G50370	Calcineurin-like metallo-phosphoesterase superfamily protein	34,8
AT1G08200	UDP-D-apiose/UDP-D-xylose synthase 2	43,8
AT3G11910	ubiquitin-specific protease 13	130,6
AT5G13260	unknown protein; BEST Arabidopsis thaliana protein match is: unknown protein (TAIR:AT3G48860.2); Has 30201 Blast hits to 17322 proteins in 780 species: Archae - 12; Bacteria - 1396; Metazoa - 17338; Fungi - 3422; Plants - 5037; Viruses - 0; Other Eukaryotes - 2996 (source: NCBI BLink).	59,7
AT3G12250	TGACG motif-binding factor 6	39,7
AT4G38240	alpha-1,3-mannosyl-glycoprotein beta-1,2-N-acetylglucosaminyltransferase, putative ; alpha-1,3-mannosyl-glycoprotein beta-1,2-N-acetylglucosaminyltransferase, putative	51,6
AT5G08190	nuclear factor Y, subunit B12	18,3
AT3G44850	Protein kinase superfamily protein	60,7
AT1G68790	little nuclei3	127,1
AT1G76490	hydroxy methylglutaryl CoA reductase 1	69,2
AT4G22340	cytidinediphosphate diacylglycerol synthase 2	50,9
AT5G20040	isopentenyltransferase 9	52,9
AT2G07773	unknown protein; BEST Arabidopsis thaliana protein match is: unknown protein (TAIR:ATMG00910.1); Has 35333 Blast hits to 34131 proteins in 2444 species: Archae - 798; Bacteria - 22429; Metazoa - 974; Fungi - 991; Plants - 531; Viruses - 0; Other Eukaryotes - 9610 (source: NCBI BLink).	31,6
AT5G59390	XH/XS domain-containing protein	65,9
AT2G35100	Exostosin family protein	50,8
AT5G18620	chromatin remodeling factor17	124,1
AT3G57660	nuclear RNA polymerase A1	187,5
AT1G21080	DNAJ heat shock N-terminal domain-containing protein	43,9
AT5G63460	SAP domain-containing protein	18,9
AT1G50570	Calcium-dependent lipid-binding (CaLB domain) family protein ; Calcium-dependent lipid-binding (CaLB domain) family protein	42,1
AT5G57370	unknown protein; CONTAINS InterPro DOMAIN/s: Protein of unknown function DUF1777 (InterPro:IPR013957); Has 30201 Blast hits to 17322 proteins in 780 species: Archae - 12; Bacteria - 1396; Metazoa - 17338; Fungi - 3422; Plants - 5037; Viruses - 0; Other Eukaryotes - 2996 (source: NCBI BLink).	26,0
AT1G49040	stomatal cytokinesis defective / SCD1 protein (SCD1)	131,5
AT1G33330	Class I peptide chain release factor	27,6
AT5G58440	sorting nexin 2A	65,5
AT1G31230	aspartate kinase-homoserine dehydrogenase i	99,3
AT1G77760	nitrate reductase 1	103,0
AT1G62790	Bifunctional inhibitor/lipid-transfer protein/seed storage 2S albumin superfamily protein	15,7
AT5G14670	ADP-ribosylation factor A1B	21,5
AT1G64110	P-loop containing nucleoside triphosphate hydrolases superfamily protein	92,5
AT2G04520	Nucleic acid-binding, OB-fold-like protein	16,6
AT1G49950	telomere repeat binding factor 1 ; telomere repeat binding factor 1 ; telomere repeat binding factor 1	33,0
AT3G18165	modifier of snc1,4	29,7
AT2G20800	NAD(P)H dehydrogenase B4	65,3
AT1G75270	dehydroascorbate reductase 2	23,4
AT2G30050	transducin family protein / WD-40 repeat family protein	32,6
AT3G48690	alpha/beta-Hydrolases superfamily protein	35,5
AT1G77140	vacuolar protein sorting 45	64,9
AT2G27020	20S proteasome alpha subunit G1	27,4
AT1G80170	Pectin lyase-like superfamily protein	48,1
AT3G48670	XH/XS domain-containing protein ; XH/XS domain-containing protein	74,8
AT1G75350	Ribosomal protein L31	16,0
AT5G11350	DNAse I-like superfamily protein	84,9
AT5G06970	Protein of unknown function (DUF810)	124,4
AT5G05190	Protein of unknown function (DUF3133)	68,3
AT2G43140	basic helix-loop-helix (bHLH) DNA-binding superfamily protein	33,8
AT3G62330	Zinc knuckle (CCHC-type) family protein	55,9
AT4G26510	uridine kinase-like 4 ; uridine kinase-like 4	52,6
AT4G35050	Transducin family protein / WD-40 repeat family protein	48,0
AT4G17190	farnesyl diphosphate synthase 2	39,8
AT5G64200	ortholog of human splicing factor SC35 ; ortholog of human splicing factor SC35	35,1
AT2G24050	MIF4G domain-containing protein / MA3 domain-containing protein	82,8
AT4G05450	mitochondrial ferredoxin 1	21,8
AT5G13360	Auxin-responsive GH3 family protein	75,8
AT1G27190	Leucine-rich repeat protein kinase family protein	65,4
AT5G18610	Protein kinase superfamily protein ; Protein kinase superfamily protein	55,9
AT2G36060	MMS ZWEI homologue 3	16,6
AT1G71950	Proteinase inhibitor, propeptide	14,8
AT4G26870	Class II aminoacyl-tRNA and biotin synthetases superfamily protein	60,3
AT2G24590	RNA recognition motif and CCHC-type zinc finger domains containing protein	21,9
AT3G18130	receptor for activated C kinase 1C	35,8
AT3G04500	RNA-binding (RRM/RBD/RNP motifs) family protein	27,0
AT4G01850	S-adenosylmethionine synthetase 2 ; S-adenosylmethionine synthetase 2	43,2
AT4G04780	mediator 21	15,0
AT4G30260	Integral membrane Yip1 family protein	30,2
AT3G56490	HIS triad family protein 3	16,0
AT1G61730	DNA-binding storekeeper protein-related transcriptional regulator	40,9
AT1G20910	ARID/BRIGHT DNA-binding domain-containing protein	44,2
AT5G12410	THUMP domain-containing protein	41,9
AT4G10970	unknown protein; FUNCTIONS IN: molecular_function unknown; INVOLVED IN: biological_process unknown; LOCATED IN: cellular_component unknown; EXPRESSED IN: 25 plant structures; EXPRESSED DURING: 14 growth stages; BEST Arabidopsis thaliana protein match is: unknown protein (TAIR:AT4G23910.2); Has 72 Blast hits to 50 proteins in 11 species: Archae - 0; Bacteria - 0; Metazoa - 0; Fungi - 0; Plants - 72; Viruses - 0; Other Eukaryotes - 0 (source: NCBI BLink).	32,0
AT1G35680	Ribosomal protein L21	24,0
AT1G64520	regulatory particle non-ATPase 12A	30,7
AT4G11120	translation elongation factor Ts (EF-Ts), putative	43,2
AT1G03140	splicing factor Prp18 family protein	47,9
AT5G20070	nudix hydrolase homolog 19	48,3
AT1G21750	PDI-like 1-1	55,6
AT1G63250	DEA(D/H)-box RNA helicase family protein	89,5
AT5G08300	Succinyl-CoA ligase, alpha subunit	36,1
AT3G16150	N-terminal nucleophile aminohydrolases (Ntn hydrolases) superfamily protein	34,3
AT2G37410	translocase inner membrane subunit 17-2 ; translocase inner membrane subunit 17-2	25,6
AT5G20990	molybdopterin biosynthesis CNX1 protein / molybdenum cofactor biosynthesis enzyme CNX1 (CNX1)	71,2
AT3G19650	cyclin-related	35,3
AT1G64740	alpha-1 tubulin	49,8
AT3G11930	Adenine nucleotide alpha hydrolases-like superfamily protein	24,7
AT1G72710	casein kinase 1-like protein 2	51,8
AT3G49430	SER/ARG-rich protein 34A ; SER/ARG-rich protein 34A	33,6
AT2G19430	DWD (DDB1-binding WD40 protein) hypersensitive to ABA 1	40,0
AT4G31340	myosin heavy chain-related	49,6
AT3G48500	Nucleic acid-binding, OB-fold-like protein	82,4
AT3G09800	SNARE-like superfamily protein	19,7
AT3G53110	P-loop containing nucleoside triphosphate hydrolases superfamily protein	55,3
AT4G31430	unknown protein; LOCATED IN: plasma membrane; EXPRESSED IN: 25 plant structures; EXPRESSED DURING: 15 growth stages; Has 35333 Blast hits to 34131 proteins in 2444 species: Archae - 798; Bacteria - 22429; Metazoa - 974; Fungi - 991; Plants - 531; Viruses - 0; Other Eukaryotes - 9610 (source: NCBI BLink).	61,1
AT4G38130	histone deacetylase 1	56,0
AT4G11790	Pleckstrin homology (PH) domain superfamily protein	47,4
ATMG00090	structural constituent of ribosome;protein binding	64,7
AT5G22510	alkaline/neutral invertase	69,2
AT3G51090	Protein of unknown function (DUF1640)	33,7
AT5G43960	Nuclear transport factor 2 (NTF2) family protein with RNA binding (RRM-RBD-RNP motifs) domain	50,1
AT2G37080	ROP interactive partner 3	65,8
AT1G54580	acyl carrier protein 2	14,5
AT2G37570	HSP20-like chaperones superfamily protein	55,8
AT4G19880	Glutathione S-transferase family protein	43,6
AT1G63160	replication factor C 2	36,7
AT5G16930	AAA-type ATPase family protein	70,9
AT1G10940	Protein kinase superfamily protein	42,1
AT3G17430	Nucleotide-sugar transporter family protein	41,7
AT5G40650	succinate dehydrogenase 2-2	31,1
AT1G07210	Ribosomal protein S18	29,6
AT2G20280	Zinc finger C-x8-C-x5-C-x3-H type family protein	42,4
AT1G77550	tubulin-tyrosine ligases;tubulin-tyrosine ligases	97,5
AT4G34030	3-methylcrotonyl-CoA carboxylase	64,0
AT3G22300	ribosomal protein S10	27,1
AT1G47500	RNA-binding protein 47C'	48,6
AT4G33680	Pyridoxal phosphate (PLP)-dependent transferases superfamily protein	50,4
AT1G19870	IQ-domain 32	86,8
AT2G28520	vacuolar proton ATPase A1	93,4
P35908	Keratin, type II cytoskeletal 2 epidermal (Cytokeratin 2e) (K2e) (CK 2e) - Homo sapiens (Human).	65,8
AT4G03120	C2H2 and C2HC zinc fingers superfamily protein	22,4
AT2G25970	KH domain-containing protein	64,6
AT1G51650	ATP synthase epsilon chain, mitochondrial	7,8
AT4G05160	AMP-dependent synthetase and ligase family protein	59,8
AT4G39210	Glucose-1-phosphate adenylyltransferase family protein	58,0
AT5G63960	DNA binding;nucleotide binding;nucleic acid binding;DNA-directed DNA polymerases;DNA-directed DNA polymerases	125,1
AT1G65260	plastid transcriptionally active 4	36,4
AT1G17290	alanine aminotransferas	59,8
AT3G51260	20S proteasome alpha subunit PAD1	27,3
AT1G55580	GRAS family transcription factor	50,0
AT3G15880	WUS-interacting protein 2	124,2
AT1G49600	RNA-binding protein 47A	48,5
AT2G38550	Transmembrane proteins 14C	36,7
AT2G30740	Protein kinase superfamily protein	40,5
AT1G71310	cobalt ion binding ; cobalt ion binding	19,5
AT4G38440	LOCATED IN: chloroplast; EXPRESSED IN: 21 plant structures; EXPRESSED DURING: 12 growth stages; CONTAINS InterPro DOMAIN/s: RNA polymerase II-associated protein 1, C-terminal (InterPro:IPR013929), RNA polymerase II-associated protein 1, N-terminal (InterPro:IPR013930); Has 276 Blast hits to 220 proteins in 102 species: Archae - 0; Bacteria - 2; Metazoa - 151; Fungi - 65; Plants - 41; Viruses - 0; Other Eukaryotes - 17 (source: NCBI BLink).	162,3
AT2G30620	winged-helix DNA-binding transcription factor family protein	28,5
AT4G03520	Thioredoxin superfamily protein	20,3
AT5G13780	Acyl-CoA N-acyltransferases (NAT) superfamily protein	21,7
AT5G26340	Major facilitator superfamily protein	57,4
AT2G42590	general regulatory factor 9	30,9
AT2G42810	protein phosphatase 5.2	60,2
AT5G49210	unknown protein; Has 30201 Blast hits to 17322 proteins in 780 species: Archae - 12; Bacteria - 1396; Metazoa - 17338; Fungi - 3422; Plants - 5037; Viruses - 0; Other Eukaryotes - 2996 (source: NCBI BLink). ; unknown protein; Has 3675 Blast hits to 2315 proteins in 312 species: Archae - 2; Bacteria - 342; Metazoa - 1190; Fungi - 281; Plants - 114; Viruses - 4; Other Eukaryotes - 1742 (source: NCBI BLink).	23,5
AT5G56740	histone acetyltransferase of the GNAT family 2	52,7
AT2G22360	DNAJ heat shock family protein	47,7
AT1G33410	SUPPRESSOR OF AUXIN RESISTANCE1	169,2
AT2G21130	Cyclophilin-like peptidyl-prolyl cis-trans isomerase family protein	18,5
AT2G45790	phosphomannomutase	27,7
AT5G57860	Ubiquitin-like superfamily protein ; Ubiquitin-like superfamily protein ; Ubiquitin-like superfamily protein	10,9
AT5G06320	NDR1/HIN1-like 3	25,9
AT5G40370	Glutaredoxin family protein	14,9
AT1G08370	decapping 1	40,6
AT5G42080	dynamin-like protein	68,1
AT1G65980	thioredoxin-dependent peroxidase 1	17,4
AT4G29900	autoinhibited Ca(2+)-ATPase 10	116,8
AT2G16920	ubiquitin-conjugating enzyme 23	122,1
AT1G67440	Minichromosome maintenance (MCM2/3/5) family protein	49,1
AT5G08420	RNA-binding KH domain-containing protein	45,3
AT1G01290	cofactor of nitrate reductase and xanthine dehydrogenase 3 ; cofactor of nitrate reductase and xanthine dehydrogenase 3	29,5
AT2G41620	Nucleoporin interacting component (Nup93/Nic96-like) family protein	96,6
AT3G16290	AAA-type ATPase family protein	99,8
AT5G12940	Leucine-rich repeat (LRR) family protein	39,9
AT5G12890	UDP-Glycosyltransferase superfamily protein	54,8
AT5G45500	RNI-like superfamily protein ; RNI-like superfamily protein	87,6
AT3G13222	GBF-interacting protein 1	61,8
AT4G12070	unknown protein; INVOLVED IN: biological_process unknown; LOCATED IN: plasma membrane; EXPRESSED IN: 22 plant structures; EXPRESSED DURING: 13 growth stages; Has 30201 Blast hits to 17322 proteins in 780 species: Archae - 12; Bacteria - 1396; Metazoa - 17338; Fungi - 3422; Plants - 5037; Viruses - 0; Other Eukaryotes - 2996 (source: NCBI BLink).	53,2
AT2G16440	Minichromosome maintenance (MCM2/3/5) family protein	93,6
AT3G05050	Protein kinase superfamily protein	66,7
AT3G03600	ribosomal protein S2	24,8
AT5G51430	conserved oligomeric Golgi complex component-related / COG complex component-related	92,2
AT3G05900	neurofilament protein-related	73,4
AT1G55150	DEA(D/H)-box RNA helicase family protein	55,5
AT1G59760	RNA helicase, ATP-dependent, SK12/DOB1 protein	111,8
AT1G63660	GMP synthase (glutamine-hydrolyzing), putative / glutamine amidotransferase, putative	59,3
AT1G61620	phosphoinositide binding	35,0
AT3G60190	DYNAMIN-like 1E	69,8
AT1G30690	Sec14p-like phosphatidylinositol transfer family protein ; Sec14p-like phosphatidylinositol transfer family protein	61,2
AT1G66070	Translation initiation factor eIF3 subunit ; Translation initiation factor eIF3 subunit	25,5
AT3G58600	Adaptin ear-binding coat-associated protein 1 NECAP-1	33,9
AT5G51590	AT hook motif DNA-binding family protein	44,6
AT1G10590	Nucleic acid-binding, OB-fold-like protein	17,1
AT5G13610	Protein of unknown function (DUF155)	46,2
AT1G11860	Glycine cleavage T-protein family ; Glycine cleavage T-protein family ; Glycine cleavage T-protein family	44,4
AT5G19090	Heavy metal transport/detoxification superfamily protein	59,6
AT1G60110	Mannose-binding lectin superfamily protein	66,3
AT4G38680	glycine rich protein 2	19,1
AT4G27000	RNA-binding (RRM/RBD/RNP motifs) family protein	44,9
AT5G08080	syntaxin of plants 132	35,4
AT1G63220	Calcium-dependent lipid-binding (CaLB domain) family protein	16,3
AT3G52730	ubiquinol-cytochrome C reductase UQCRX/QCR9-like family protein	8,4
AT4G21450	PapD-like superfamily protein	35,2
AT4G16760	acyl-CoA oxidase 1	74,3
AT2G03640	Nuclear transport factor 2 (NTF2) family protein with RNA binding (RRM-RBD-RNP motifs) domain	49,6
AT5G22950	SNF7 family protein	26,0
AT5G44200	CAP-binding protein 20 ; CAP-binding protein 20	29,6
AT1G15500	TLC ATP/ADP transporter	67,5
AT5G16210	HEAT repeat-containing protein	132,2
AT5G15910	NAD(P)-binding Rossmann-fold superfamily protein	28,8
AT5G22110	DNA polymerase epsilon subunit B2	59,5
AT4G02060	Minichromosome maintenance (MCM2/3/5) family protein ; Minichromosome maintenance (MCM2/3/5) family protein	80,3
AT1G75510	Transcription initiation factor IIF, beta subunit	29,7
AT1G29220	transcriptional regulator family protein	40,4
AT2G44200	CBF1-interacting co-repressor CIR, N-terminal;Pre-mRNA splicing factor	57,8
AT3G59280	Protein Transporter, Pam16	12,7
AT5G25100	Endomembrane protein 70 protein family	74,8
AT3G25140	Nucleotide-diphospho-sugar transferases superfamily protein	64,3
AT3G09980	Family of unknown function (DUF662)	20,6
AT1G71350	eukaryotic translation initiation factor SUI1 family protein	65,6
AT5G40490	RNA-binding (RRM/RBD/RNP motifs) family protein	42,4
AT1G67360	Rubber elongation factor protein (REF) ; Rubber elongation factor protein (REF)	26,4
AT4G14300	RNA-binding (RRM/RBD/RNP motifs) family protein	42,3
AT4G26000	RNA-binding KH domain-containing protein	54,0
AT5G50230	Transducin/WD40 repeat-like superfamily protein	56,4
AT2G25070	Protein phosphatase 2C family protein	39,3
AT5G52410	INVOLVED IN: biological_process unknown; LOCATED IN: chloroplast; EXPRESSED IN: 13 plant structures; EXPRESSED DURING: 6 growth stages; CONTAINS InterPro DOMAIN/s: S-layer homology domain (InterPro:IPR001119); BEST Arabidopsis thaliana protein match is: unknown protein (TAIR:AT5G23890.1); Has 35333 Blast hits to 34131 proteins in 2444 species: Archae - 798; Bacteria - 22429; Metazoa - 974; Fungi - 991; Plants - 531; Viruses - 0; Other Eukaryotes - 9610 (source: NCBI BLink).	85,1
AT5G27540	MIRO-related GTP-ase 1 ; MIRO-related GTP-ase 1	72,3
AT3G10650	BEST Arabidopsis thaliana protein match is: nucleoporin-related (TAIR:AT5G20200.1); Has 61042 Blast hits to 31782 proteins in 2093 species: Archae - 202; Bacteria - 16480; Metazoa - 16017; Fungi - 12552; Plants - 1653; Viruses - 629; Other Eukaryotes - 13509 (source: NCBI BLink).	135,9
AT1G78610	mechanosensitive channel of small conductance-like 6	96,5
AT1G71730	unknown protein; Has 52 Blast hits to 52 proteins in 24 species: Archae - 0; Bacteria - 0; Metazoa - 4; Fungi - 0; Plants - 41; Viruses - 0; Other Eukaryotes - 7 (source: NCBI BLink).	19,6
AT5G12140	cystatin-1	11,2
AT1G49140	Complex I subunit NDUFS6	12,5
AT5G65260	RNA-binding (RRM/RBD/RNP motifs) family protein	25,2
AT1G29350	Kinase-related protein of unknown function (DUF1296)	90,8
AT4G28440	Nucleic acid-binding, OB-fold-like protein	16,4
AT2G29540	RNApolymerase 14 kDa subunit ; RNApolymerase 14 kDa subunit	14,1
AT5G20650	copper transporter 5	15,8
AT1G08530	unknown protein; FUNCTIONS IN: molecular_function unknown; INVOLVED IN: biological_process unknown; LOCATED IN: chloroplast; BEST Arabidopsis thaliana protein match is: unknown protein (TAIR:AT5G09995.2); Has 140 Blast hits to 140 proteins in 53 species: Archae - 0; Bacteria - 63; Metazoa - 0; Fungi - 0; Plants - 76; Viruses - 0; Other Eukaryotes - 1 (source: NCBI BLink).	27,0
AT2G40280	S-adenosyl-L-methionine-dependent methyltransferases superfamily protein	66,7
AT5G25450	Cytochrome bd ubiquinol oxidase, 14kDa subunit	14,6
AT3G02860	zinc ion binding	35,2
AT3G09890	Ankyrin repeat family protein	22,1
AT5G47570	unknown protein; Has 30201 Blast hits to 17322 proteins in 780 species: Archae - 12; Bacteria - 1396; Metazoa - 17338; Fungi - 3422; Plants - 5037; Viruses - 0; Other Eukaryotes - 2996 (source: NCBI BLink).	13,2
AT4G14160	Sec23/Sec24 protein transport family protein	85,3
AT2G20990	synaptotagmin A	66,2
AT2G35605	SWIB/MDM2 domain superfamily protein	11,9
AT3G48990	AMP-dependent synthetase and ligase family protein	55,5
AT2G45820	Remorin family protein	21,0
AT5G38720	unknown protein; Has 13419 Blast hits to 9093 proteins in 698 species: Archae - 38; Bacteria - 1038; Metazoa - 4949; Fungi - 1086; Plants - 485; Viruses - 44; Other Eukaryotes - 5779 (source: NCBI BLink).	35,3
AT1G19430	S-adenosyl-L-methionine-dependent methyltransferases superfamily protein	82,6
AT1G65930	cytosolic NADP+-dependent isocitrate dehydrogenase	45,7
AT5G06960	OCS-element binding factor 5 ; OCS-element binding factor 5	36,9
AT4G08950	Phosphate-responsive 1 family protein	33,6
AT5G67380	casein kinase alpha 1	47,6
AT5G27660	Trypsin family protein with PDZ domain	46,0
AT4G34230	cinnamyl alcohol dehydrogenase 5	38,7
AT2G25430	epsin N-terminal homology (ENTH) domain-containing protein / clathrin assembly protein-related	72,0
AT4G17140	pleckstrin homology (PH) domain-containing protein	470,9
AT5G06580	FAD-linked oxidases family protein	62,1
AT3G52230	unknown protein; FUNCTIONS IN: molecular_function unknown; INVOLVED IN: biological_process unknown; LOCATED IN: chloroplast outer membrane, chloroplast thylakoid membrane, chloroplast, chloroplast envelope; EXPRESSED IN: 24 plant structures; EXPRESSED DURING: 13 growth stages; Has 29 Blast hits to 29 proteins in 12 species: Archae - 0; Bacteria - 0; Metazoa - 3; Fungi - 0; Plants - 26; Viruses - 0; Other Eukaryotes - 0 (source: NCBI BLink).	16,1
AT5G57020	myristoyl-CoA:protein N-myristoyltransferase	49,8
AT1G78200	Protein phosphatase 2C family protein ; Protein phosphatase 2C family protein	30,8
AT1G62300	WRKY family transcription factor	60,6
AT5G19760	Mitochondrial substrate carrier family protein	31,9
AT1G80410	tetratricopeptide repeat (TPR)-containing protein	103,9
AT1G12410	CLP protease proteolytic subunit 2	31,2
AT5G06360	Ribosomal protein S8e family protein	29,7
AT5G04130	DNA GYRASE B2	81,0
AT3G54670	Structural maintenance of chromosomes (SMC) family protein	143,3
AT2G42280	basic helix-loop-helix (bHLH) DNA-binding superfamily protein	39,9
AT3G02880	Leucine-rich repeat protein kinase family protein	67,7
AT2G15270	unknown protein; CONTAINS InterPro DOMAIN/s: Protein of unknown function DUF1168 (InterPro:IPR009548); Has 1930 Blast hits to 1364 proteins in 219 species: Archae - 0; Bacteria - 44; Metazoa - 762; Fungi - 280; Plants - 96; Viruses - 3; Other Eukaryotes - 745 (source: NCBI BLink).	22,3
AT4G12650	Endomembrane protein 70 protein family	74,1
AT2G17480	Seven transmembrane MLO family protein	67,2
AT2G04350	AMP-dependent synthetase and ligase family protein ; AMP-dependent synthetase and ligase family protein	78,3
AT1G27050	homeobox protein 54	22,4
AT3G26560	ATP-dependent RNA helicase, putative	134,1
AT4G20850	tripeptidyl peptidase ii	152,3
AT5G02050	Mitochondrial glycoprotein family protein	29,7
AT4G11060	mitochondrially targeted single-stranded DNA binding protein	22,2
AT3G02650	Tetratricopeptide repeat (TPR)-like superfamily protein	63,8
AT2G16570	GLN phosphoribosyl pyrophosphate amidotransferase 1	61,8
AT3G18430	Calcium-binding EF-hand family protein ; Calcium-binding EF-hand family protein	20,0
AT2G38960	endoplasmic reticulum oxidoreductins 2	54,4
AT1G18450	actin-related protein 4	48,9
AT4G26430	COP9 signalosome subunit 6B	35,4
AT3G25545	unknown protein; FUNCTIONS IN: molecular_function unknown; INVOLVED IN: biological_process unknown; LOCATED IN: cellular_component unknown; EXPRESSED IN: 23 plant structures; EXPRESSED DURING: 13 growth stages; Has 38 Blast hits to 38 proteins in 14 species: Archae - 0; Bacteria - 0; Metazoa - 0; Fungi - 0; Plants - 38; Viruses - 0; Other Eukaryotes - 0 (source: NCBI BLink).	29,4
AT1G80490	TOPLESS-related 1	124,0
AT1G35220	unknown protein; FUNCTIONS IN: molecular_function unknown; INVOLVED IN: biological_process unknown; LOCATED IN: cellular_component unknown; EXPRESSED IN: 22 plant structures; EXPRESSED DURING: 13 growth stages; Has 313 Blast hits to 185 proteins in 75 species: Archae - 0; Bacteria - 0; Metazoa - 200; Fungi - 0; Plants - 67; Viruses - 0; Other Eukaryotes - 46 (source: NCBI BLink).	111,2
AT3G48890	membrane-associated progesterone binding protein 3	25,4
AT5G11260	Basic-leucine zipper (bZIP) transcription factor family protein	18,5
AT5G42150	Glutathione S-transferase family protein	35,5
AT3G45620	Transducin/WD40 repeat-like superfamily protein	58,0
AT5G14580	polyribonucleotide nucleotidyltransferase, putative	107,7
AT4G10750	Phosphoenolpyruvate carboxylase family protein	38,4
AT5G58040	homolog of yeast FIP1 [V]	133,4
AT5G50250	chloroplast RNA-binding protein 31B	31,9
AT5G04740	ACT domain-containing protein	33,2
AT2G47730	glutathione S-transferase phi 8	29,2
AT1G24560	unknown protein; BEST Arabidopsis thaliana protein match is: unknown protein (TAIR:AT3G49055.1); Has 71940 Blast hits to 38124 proteins in 2481 species: Archae - 1358; Bacteria - 12126; Metazoa - 32861; Fungi - 6786; Plants - 4024; Viruses - 195; Other Eukaryotes - 14590 (source: NCBI BLink).	76,5
AT2G35920	RNA helicase family protein	111,0
AT5G45510	Leucine-rich repeat (LRR) family protein	137,8
AT2G16600	rotamase CYP 3	18,5
AT4G39090	Papain family cysteine protease	40,4
AT5G42540	exoribonuclease 2	117,6
AT3G17020	Adenine nucleotide alpha hydrolases-like superfamily protein	17,8
AT4G19210	RNAse l inhibitor protein 2	68,3
AT2G27040	Argonaute family protein ; Argonaute family protein	102,8
AT5G18410	transcription activators	145,4
AT2G04160	Subtilisin-like serine endopeptidase family protein	82,8
AT5G06160	splicing factor-related	58,9
AT1G77370	Glutaredoxin family protein	14,2
AT5G39600	CONTAINS InterPro DOMAIN/s: Ribosomal protein L53, mitochondrial (InterPro:IPR019716); Has 50 Blast hits to 50 proteins in 19 species: Archae - 0; Bacteria - 0; Metazoa - 6; Fungi - 0; Plants - 42; Viruses - 0; Other Eukaryotes - 2 (source: NCBI BLink).	14,4
AT5G38840	SMAD/FHA domain-containing protein	82,1
AT5G26680	5'-3' exonuclease family protein	50,2
AT1G10270	glutamine-rich protein 23	102,0
AT1G71840	transducin family protein / WD-40 repeat family protein	43,8
AT4G37660	Ribosomal protein L12/ ATP-dependent Clp protease adaptor protein ClpS family protein	18,2
AT5G62410	structural maintenance of chromosomes 2	132,5
AT5G22040	unknown protein; Has 30201 Blast hits to 17322 proteins in 780 species: Archae - 12; Bacteria - 1396; Metazoa - 17338; Fungi - 3422; Plants - 5037; Viruses - 0; Other Eukaryotes - 2996 (source: NCBI BLink). ; unknown protein; FUNCTIONS IN: molecular_function unknown; INVOLVED IN: biological_process unknown; LOCATED IN: cellular_component unknown. ; unknown protein; FUNCTIONS IN: molecular_function unknown; INVOLVED IN: biological_process unknown; LOCATED IN: cellular_component unknown; Has 30201 Blast hits to 17322 proteins in 780 species: Archae - 12; Bacteria - 1396; Metazoa - 17338; Fungi - 3422; Plants - 5037; Viruses - 0; Other Eukaryotes - 2996 (source: NCBI BLink).	32,1
AT3G52150	RNA-binding (RRM/RBD/RNP motifs) family protein ; RNA-binding (RRM/RBD/RNP motifs) family protein	27,7
AT1G18070	Translation elongation factor EF1A/initiation factor IF2gamma family protein	60,5
AT5G46180	ornithine-delta-aminotransferase	52,1
AT4G19120	S-adenosyl-L-methionine-dependent methyltransferases superfamily protein ; S-adenosyl-L-methionine-dependent methyltransferases superfamily protein	68,3
AT4G19710	aspartate kinase-homoserine dehydrogenase ii	100,2
AT5G20600	FUNCTIONS IN: molecular_function unknown; INVOLVED IN: rRNA processing; LOCATED IN: preribosome, small subunit precursor; EXPRESSED IN: 22 plant structures; EXPRESSED DURING: 13 growth stages; CONTAINS InterPro DOMAIN/s: Nucleolar, Nop52 (InterPro:IPR010301); Has 543 Blast hits to 530 proteins in 201 species: Archae - 0; Bacteria - 10; Metazoa - 211; Fungi - 164; Plants - 46; Viruses - 0; Other Eukaryotes - 112 (source: NCBI BLink).	60,0
AT4G32330	TPX2 (targeting protein for Xklp2) protein family ; TPX2 (targeting protein for Xklp2) protein family	47,5
AT3G20650	mRNA capping enzyme family protein	42,2
AT2G38020	vacuoleless1 (VCL1)	96,6
AT5G64813	Ras-related small GTP-binding family protein	37,7
AT3G58580	DNAse I-like superfamily protein	67,0
AT3G07630	arogenate dehydratase 2 ; arogenate dehydratase 2	42,1
AT2G29190	pumilio 2 ; pumilio 2	106,6
AT4G38710	glycine-rich protein	50,5
AT1G31870	unknown protein; FUNCTIONS IN: molecular_function unknown; INVOLVED IN: biological_process unknown; LOCATED IN: cytosol, nucleus; EXPRESSED IN: 25 plant structures; EXPRESSED DURING: 15 growth stages; CONTAINS InterPro DOMAIN/s: Protein of unknown function DUF2050, pre-mRNA-splicing factor (InterPro:IPR018609); Has 35333 Blast hits to 34131 proteins in 2444 species: Archae - 798; Bacteria - 22429; Metazoa - 974; Fungi - 991; Plants - 531; Viruses - 0; Other Eukaryotes - 9610 (source: NCBI BLink). ; unknown protein; FUNCTIONS IN: molecular_function unknown; INVOLVED IN: biological_process unknown; LOCATED IN: cytosol, nucleus; EXPRESSED IN: 25 plant structures; EXPRESSED DURING: 15 growth stages; CONTAINS InterPro DOMAIN/s: Protein of unknown function DUF2050, pre-mRNA-splicing factor (InterPro:IPR018609); Has 13303 Blast hits to 9618 proteins in 489 species: Archae - 8; Bacteria - 444; Metazoa - 7153; Fungi - 2294; Plants - 942; Viruses - 128; Other Eukaryotes - 2334 (source: NCBI BLink).	64,6
AT1G79650	Rad23 UV excision repair protein family	42,4
AT2G47140	NAD(P)-binding Rossmann-fold superfamily protein	26,8
AT4G16100	Protein of unknown function (DUF789)	44,6
AT3G13870	Root hair defective 3 GTP-binding protein (RHD3)	89,0
AT5G08610	P-loop containing nucleoside triphosphate hydrolases superfamily protein	94,1
AT1G08410	P-loop containing nucleoside triphosphate hydrolases superfamily protein	66,7
AT3G48750	cell division control 2	34,0
AT5G22780	Adaptor protein complex AP-2, alpha subunit	112,2
AT3G09670	Tudor/PWWP/MBT superfamily protein ; Tudor/PWWP/MBT superfamily protein	79,2
AT4G30890	ubiquitin-specific protease 24 ; ubiquitin-specific protease 24 ; ubiquitin-specific protease 24	60,4
AT2G30110	ubiquitin-activating enzyme 1	120,2
AT3G27300	glucose-6-phosphate dehydrogenase 5 ; glucose-6-phosphate dehydrogenase 5 ; glucose-6-phosphate dehydrogenase 5	59,1
AT3G05760	C2H2 and C2HC zinc fingers superfamily protein	23,4
AT3G02350	galacturonosyltransferase 9	64,1
AT1G09815	polymerase delta 4	13,8
ATMG00510	NADH dehydrogenase subunit 7	44,5
AT2G43160	ENTH/VHS family protein ; ENTH/VHS family protein ; ENTH/VHS family protein	95,4
AT3G42050	vacuolar ATP synthase subunit H family protein	50,3
AT4G34290	SWIB/MDM2 domain superfamily protein	16,0
AT2G22780	peroxisomal NAD-malate dehydrogenase 1	37,4
AT5G20660	Zn-dependent exopeptidases superfamily protein	100,0
AT2G04865	Aminotransferase-like, plant mobile domain family protein	75,5
AT1G28350	Nucleotidylyl transferase superfamily protein	84,7
AT3G27310	plant UBX domain-containing protein 1	28,5
AT3G04880	DNA-damage-repair/toleration protein (DRT102)	33,2
AT3G56900	Transducin/WD40 repeat-like superfamily protein	48,5
AT4G20910	double-stranded RNA binding protein-related / DsRBD protein-related ; double-stranded RNA binding protein-related / DsRBD protein-related	104,4
AT4G00200	AT hook motif DNA-binding family protein	33,1
AT4G05410	Transducin/WD40 repeat-like superfamily protein	56,5
AT2G35900	unknown protein; FUNCTIONS IN: molecular_function unknown; INVOLVED IN: biological_process unknown; LOCATED IN: nucleus; EXPRESSED IN: 20 plant structures; EXPRESSED DURING: 13 growth stages; Has 32 Blast hits to 32 proteins in 12 species: Archae - 0; Bacteria - 0; Metazoa - 0; Fungi - 0; Plants - 32; Viruses - 0; Other Eukaryotes - 0 (source: NCBI BLink).	21,2
AT1G34550	Protein of unknown function (DUF616)	84,1
AT3G18230	Octicosapeptide/Phox/Bem1p family protein	70,9
AT5G39590	TLD-domain containing nucleolar protein	59,9
AT5G01750	Protein of unknown function (DUF567)	24,3
AT3G16830	TOPLESS-related 2	124,7
AT4G01400	FUNCTIONS IN: molecular_function unknown; INVOLVED IN: biological_process unknown; LOCATED IN: cellular_component unknown; EXPRESSED IN: 24 plant structures; EXPRESSED DURING: 15 growth stages; CONTAINS InterPro DOMAIN/s: COG4 transport (InterPro:IPR013167), Pentatricopeptide repeat (InterPro:IPR002885); BEST Arabidopsis thaliana protein match is: Pentatricopeptide repeat (PPR) superfamily protein (TAIR:AT5G46100.1); Has 26268 Blast hits to 8959 proteins in 289 species: Archae - 0; Bacteria - 3; Metazoa - 247; Fungi - 222; Plants - 25350; Viruses - 0; Other Eukaryotes - 446 (source: NCBI BLink).	125,2
AT1G70180	Sterile alpha motif (SAM) domain-containing protein	50,7
AT4G36750	Quinone reductase family protein	28,7
AT1G25540	phytochrome and flowering time regulatory protein (PFT1)	89,5
AT1G08130	DNA ligase 1	87,7
AT1G43670	Inositol monophosphatase family protein	37,3
AT5G40480	embryo defective 3012	210,5
AT1G44835	YbaK/aminoacyl-tRNA synthetase-associated domain	33,8
AT1G43700	VIRE2-interacting protein 1	37,8
AT1G11360	Adenine nucleotide alpha hydrolases-like superfamily protein ; Adenine nucleotide alpha hydrolases-like superfamily protein ; Adenine nucleotide alpha hydrolases-like superfamily protein ; Adenine nucleotide alpha hydrolases-like superfamily protein	26,5
AT5G62740	SPFH/Band 7/PHB domain-containing membrane-associated protein family	31,4
AT5G58450	Tetratricopeptide repeat (TPR)-like superfamily protein	121,4
AT1G48900	Signal recognition particle, SRP54 subunit protein	54,7
AT2G17870	cold shock domain protein 3	29,5
AT4G23710	vacuolar ATP synthase subunit G2	11,7
AT5G16290	VALINE-TOLERANT 1 ; VALINE-TOLERANT 1	52,3
AT3G13772	transmembrane nine 7	74,2
AT3G16230	Predicted eukaryotic LigT	50,0
AT5G42220	Ubiquitin-like superfamily protein	92,5
AT1G28200	FH interacting protein 1	27,9
AT1G62640	3-ketoacyl-acyl carrier protein synthase III ; 3-ketoacyl-acyl carrier protein synthase III	42,8
AT2G12200	P-loop containing nucleoside triphosphate hydrolases superfamily protein	6,9
AT1G61250	secretory carrier 3	32,6
AT3G19760	eukaryotic initiation factor 4A-III	45,8
AT4G16130	arabinose kinase	114,2
AT3G01790	Ribosomal protein L13 family protein ; Ribosomal protein L13 family protein	23,4
AT5G52040	RNA-binding (RRM/RBD/RNP motifs) family protein	41,3
AT5G62530	aldehyde dehydrogenase 12A1	61,7
AT2G22170	Lipase/lipooxygenase, PLAT/LH2 family protein	20,1
AT5G11980	conserved oligomeric Golgi complex component-related / COG complex component-related	63,0
AT1G78650	DNA-directed DNA polymerases	55,5
AT4G02840	Small nuclear ribonucleoprotein family protein	14,1
AT4G16660	heat shock protein 70 (Hsp 70) family protein	96,7
AT1G43650	nodulin MtN21 /EamA-like transporter family protein	37,7
AT4G36690	U2 snRNP auxilliary factor, large subunit, splicing factor	63,5
AT3G27330	zinc finger (C3HC4-type RING finger) family protein	104,1
AT1G51140	basic helix-loop-helix (bHLH) DNA-binding superfamily protein	41,7
AT5G05170	Cellulose synthase family protein	119,6
AT3G22380	time for coffee	164,8
AT4G28480	DNAJ heat shock family protein	38,2
AT5G39570	FUNCTIONS IN: molecular_function unknown; INVOLVED IN: biological_process unknown; LOCATED IN: cytosol, nucleus; EXPRESSED IN: 25 plant structures; EXPRESSED DURING: 14 growth stages; BEST Arabidopsis thaliana protein match is: glycine-rich protein (TAIR:AT3G29075.1); Has 30201 Blast hits to 17322 proteins in 780 species: Archae - 12; Bacteria - 1396; Metazoa - 17338; Fungi - 3422; Plants - 5037; Viruses - 0; Other Eukaryotes - 2996 (source: NCBI BLink).	43,5
AT1G53470	mechanosensitive channel of small conductance-like 4	100,4
AT2G21290	unknown protein; FUNCTIONS IN: molecular_function unknown; INVOLVED IN: biological_process unknown; LOCATED IN: mitochondrion; EXPRESSED IN: 22 plant structures; EXPRESSED DURING: 13 growth stages; Has 63 Blast hits to 63 proteins in 12 species: Archae - 0; Bacteria - 0; Metazoa - 0; Fungi - 0; Plants - 63; Viruses - 0; Other Eukaryotes - 0 (source: NCBI BLink).	11,0
AT1G26940	Cyclophilin-like peptidyl-prolyl cis-trans isomerase family protein	25,5
AT4G34860	Plant neutral invertase family protein ; Plant neutral invertase family protein	65,0
AT5G55130	co-factor for nitrate, reductase and xanthine dehydrogenase 5	50,5
AT4G31770	debranching enzyme 1	48,1
AT1G19110	inter-alpha-trypsin inhibitor heavy chain-related	83,0
AT1G01800	NAD(P)-binding Rossmann-fold superfamily protein	31,6
AT1G63420	Arabidopsis thaliana protein of unknown function (DUF821)	67,0
AT1G13320	protein phosphatase 2A subunit A3 ; protein phosphatase 2A subunit A3	65,5
AT3G12290	Amino acid dehydrogenase family protein	31,6
AT4G25340	FK506 BINDING PROTEIN 53	52,2
AT4G01290	unknown protein; FUNCTIONS IN: molecular_function unknown; INVOLVED IN: biological_process unknown; LOCATED IN: cellular_component unknown; EXPRESSED IN: 24 plant structures; EXPRESSED DURING: 15 growth stages; Has 1744 Blast hits to 1308 proteins in 219 species: Archae - 0; Bacteria - 241; Metazoa - 793; Fungi - 253; Plants - 108; Viruses - 0; Other Eukaryotes - 349 (source: NCBI BLink).	108,5
AT4G24800	MA3 domain-containing protein ; MA3 domain-containing protein ; MA3 domain-containing protein	77,4
AT4G38220	Peptidase M20/M25/M40 family protein	48,0
AT4G04320	malonyl-CoA decarboxylase family protein	58,4
AT1G10390	Nucleoporin autopeptidase ; Nucleoporin autopeptidase	106,2
AT5G04420	Galactose oxidase/kelch repeat superfamily protein ; Galactose oxidase/kelch repeat superfamily protein ; Galactose oxidase/kelch repeat superfamily protein	56,6
AT5G48300	ADP glucose pyrophosphorylase 1	56,6
AT1G12920	eukaryotic release factor 1-2	48,9
AT5G48680	Sterile alpha motif (SAM) domain-containing protein	23,3
AT3G53460	chloroplast RNA-binding protein 29	38,4
AT1G24706	THO2	206,9
AT4G31580	serine/arginine-rich 22 ; serine/arginine-rich 22	22,4
AT1G75950	S phase kinase-associated protein 1	17,8
AT1G13330	Arabidopsis Hop2 homolog	26,2
AT5G47080	casein kinase II beta chain 1	32,3
AT1G03900	non-intrinsic ABC protein 4	29,8
AT3G12140	Emsy N Terminus (ENT)/ plant Tudor-like domains-containing protein	43,3
AT3G43300	HOPM interactor 7	194,9
AT2G47960	unknown protein; CONTAINS InterPro DOMAIN/s: Protein of unknown function DUF974 (InterPro:IPR010378); Has 285 Blast hits to 284 proteins in 126 species: Archae - 0; Bacteria - 0; Metazoa - 150; Fungi - 68; Plants - 32; Viruses - 0; Other Eukaryotes - 35 (source: NCBI BLink).	49,3
AT2G39260	binding;RNA binding	133,9
AT3G07170	Sterile alpha motif (SAM) domain-containing protein	22,7
AT1G31730	Adaptin family protein	103,7
AT1G69480	EXS (ERD1/XPR1/SYG1) family protein	90,5
AT5G06210	RNA binding (RRM/RBD/RNP motifs) family protein	15,4
AT1G02520	P-glycoprotein 11	137,6
AT1G49400	Nucleic acid-binding, OB-fold-like protein	12,6
AT1G67325	Ran BP2/NZF zinc finger-like superfamily protein	31,2
AT2G01190	Octicosapeptide/Phox/Bem1p family protein	77,3
AT4G13850	glycine-rich RNA-binding protein 2	15,7
AT1G05620	uridine-ribohydrolase 2	34,6
AT5G03905	Iron-sulphur cluster biosynthesis family protein	17,4
AT4G33100	CONTAINS InterPro DOMAIN/s: Mitochondrial distribution/morphology family 35/apoptosis (InterPro:IPR007918); Has 214 Blast hits to 214 proteins in 102 species: Archae - 0; Bacteria - 0; Metazoa - 110; Fungi - 69; Plants - 29; Viruses - 0; Other Eukaryotes - 6 (source: NCBI BLink).	10,5
AT5G59520	ZRT/IRT-like protein 2	38,3
AT1G79730	hydroxyproline-rich glycoprotein family protein	67,3
AT1G80720	Mitochondrial glycoprotein family protein	21,9
AT1G56220	Dormancy/auxin associated family protein	14,8
AT5G06290	2-cysteine peroxiredoxin B	29,8
AT4G31460	Ribosomal L28 family	24,1
AT4G18465	RNA helicase family protein	77,7
AT5G66030	Golgi-localized GRIP domain-containing protein	89,8
AT3G48425	DNAse I-like superfamily protein	41,8
AT1G55080	MED9; BEST Arabidopsis thaliana protein match is: unknown protein (TAIR:AT1G29580.1); Has 67203 Blast hits to 25757 proteins in 1293 species: Archae - 12; Bacteria - 4374; Metazoa - 24340; Fungi - 7940; Plants - 5927; Viruses - 273; Other Eukaryotes - 24337 (source: NCBI BLink).	28,6
AT1G05100	mitogen-activated protein kinase kinase kinase 18	37,7
AT1G04080	Tetratricopeptide repeat (TPR)-like superfamily protein	91,1
AT4G34450	coatomer gamma-2 subunit, putative / gamma-2 coat protein, putative / gamma-2 COP, putative	98,4
AT2G35120	Single hybrid motif superfamily protein	17,1
AT3G05090	Transducin/WD40 repeat-like superfamily protein ; Transducin/WD40 repeat-like superfamily protein	82,1
AT3G01160	FUNCTIONS IN: molecular_function unknown; INVOLVED IN: biological_process unknown; LOCATED IN: cytosol, nucleus; EXPRESSED IN: 22 plant structures; EXPRESSED DURING: 13 growth stages; CONTAINS InterPro DOMAIN/s: NUC153 (InterPro:IPR012580); Has 36638 Blast hits to 21323 proteins in 1057 species: Archae - 109; Bacteria - 2369; Metazoa - 13796; Fungi - 4858; Plants - 1657; Viruses - 489; Other Eukaryotes - 13360 (source: NCBI BLink).	81,4
AT5G54110	membrane-associated mannitol-induced	30,2
AT3G18035	winged-helix DNA-binding transcription factor family protein	51,5
AT1G31812	acyl-CoA-binding protein 6	10,4
AT1G51630	O-fucosyltransferase family protein	47,1
AT2G45140	plant VAP homolog 12	26,4
AT5G25265	unknown protein; FUNCTIONS IN: molecular_function unknown; INVOLVED IN: biological_process unknown; LOCATED IN: plasma membrane, membrane; EXPRESSED IN: cultured cell, leaf; BEST Arabidopsis thaliana protein match is: unknown protein (TAIR:AT2G25260.1); Has 30201 Blast hits to 17322 proteins in 780 species: Archae - 12; Bacteria - 1396; Metazoa - 17338; Fungi - 3422; Plants - 5037; Viruses - 0; Other Eukaryotes - 2996 (source: NCBI BLink).	40,9
AT1G69210	Uncharacterised protein family UPF0090	34,2
AT5G59210	myosin heavy chain-related	48,9
AT5G15450	casein lytic proteinase B3	108,9
AT2G23930	probable small nuclear ribonucleoprotein G	8,8
AT4G33400	Vacuolar import/degradation, Vid27-related protein	71,6
AT1G51510	RNA-binding (RRM/RBD/RNP motifs) family protein	22,4
AT5G15960	stress-responsive protein (KIN1) / stress-induced protein (KIN1)	6,5
AT4G35490	mitochondrial ribosomal protein L11	16,9
AT2G18400	ribosomal protein L6 family protein	11,6
AT3G52560	ubiquitin E2 variant 1D-4	18,6
AT5G23700	unknown protein; BEST Arabidopsis thaliana protein match is: unknown protein (TAIR:AT3G48860.2); Has 30201 Blast hits to 17322 proteins in 780 species: Archae - 12; Bacteria - 1396; Metazoa - 17338; Fungi - 3422; Plants - 5037; Viruses - 0; Other Eukaryotes - 2996 (source: NCBI BLink).	64,2
AT5G53460	NADH-dependent glutamate synthase 1 ; NADH-dependent glutamate synthase 1 ; NADH-dependent glutamate synthase 1	241,7
AT5G48810	cytochrome B5 isoform D	15,1
AT4G38900	Basic-leucine zipper (bZIP) transcription factor family protein	61,1
AT2G40360	Transducin/WD40 repeat-like superfamily protein	85,3
AT4G34660	SH3 domain-containing protein	40,9
AT4G11740	Ubiquitin-like superfamily protein	62,3
AT3G10330	Cyclin-like family protein	34,2
AT3G58180	ARM repeat superfamily protein	34,1
AT2G40430	FUNCTIONS IN: molecular_function unknown; INVOLVED IN: biological_process unknown; LOCATED IN: cellular_component unknown; EXPRESSED IN: 22 plant structures; EXPRESSED DURING: 13 growth stages; CONTAINS InterPro DOMAIN/s: P60-like (InterPro:IPR011687), Tumour suppressor protein Gltscr2 (InterPro:IPR011211); Has 706 Blast hits to 639 proteins in 197 species: Archae - 0; Bacteria - 32; Metazoa - 228; Fungi - 147; Plants - 47; Viruses - 0; Other Eukaryotes - 252 (source: NCBI BLink).	50,9
AT3G52630	Nucleic acid-binding, OB-fold-like protein ; Nucleic acid-binding, OB-fold-like protein	11,6
AT5G16300	Vps51/Vps67 family (components of vesicular transport) protein	118,7
AT1G22180	Sec14p-like phosphatidylinositol transfer family protein	36,1
AT3G19240	Vacuolar import/degradation, Vid27-related protein	72,2
AT3G46100	Histidyl-tRNA synthetase 1	54,5
AT3G03060	P-loop containing nucleoside triphosphate hydrolases superfamily protein	69,5
AT1G19360	Nucleotide-diphospho-sugar transferase family protein	48,2
AT5G03420	5'-AMP-activated protein kinase-related	66,5
AT1G22410	Class-II DAHP synthetase family protein	58,3
AT4G08580	microfibrillar-associated protein-related	51,1
AT1G12360	Sec1/munc18-like (SM) proteins superfamily	75,0
AT5G22770	alpha-adaptin ; alpha-adaptin ; alpha-adaptin	112,1
AT5G16730	Plant protein of unknown function (DUF827)	96,2
AT2G41430	dehydration-induced protein (ERD15) ; dehydration-induced protein (ERD15) ; dehydration-induced protein (ERD15) ; dehydration-induced protein (ERD15)	18,4
AT2G19080	metaxin-related	35,8
AT1G56440	Tetratricopeptide repeat (TPR)-like superfamily protein	55,9
AT1G30880	unknown protein; Has 24 Blast hits to 24 proteins in 8 species: Archae - 0; Bacteria - 0; Metazoa - 2; Fungi - 0; Plants - 22; Viruses - 0; Other Eukaryotes - 0 (source: NCBI BLink).	13,4
AT2G42700	FUNCTIONS IN: molecular_function unknown; INVOLVED IN: vesicle-mediated transport, vesicle docking involved in exocytosis; LOCATED IN: cellular_component unknown; EXPRESSED IN: 22 plant structures; EXPRESSED DURING: 14 growth stages; CONTAINS InterPro DOMAIN/s: Sec1-like protein (InterPro:IPR001619).	95,0
AT2G37550	ARF-GAP domain 7 ; ARF-GAP domain 7	49,2
AT2G43710	Plant stearoyl-acyl-carrier-protein desaturase family protein	45,7
AT3G52920	Family of unknown function (DUF662)	20,7
AT5G19350	RNA-binding (RRM/RBD/RNP motifs) family protein	46,6
AT1G53850	20S proteasome alpha subunit E1 ; 20S proteasome alpha subunit E1	25,9
AT1G52380	NUP50 (Nucleoporin 50 kDa) protein	46,6
ATCG00780	ribosomal protein L14	13,6
AT4G10920	transcriptional coactivator p15 (PC4) family protein (KELP) ; transcriptional coactivator p15 (PC4) family protein (KELP)	19,2
AT4G11260	phosphatase-related	39,7
AT5G62810	peroxin 14	55,6
AT5G03660	Family of unknown function (DUF662)	20,2
AT1G06900	Insulinase (Peptidase family M16) family protein	117,1
AT1G78570	rhamnose biosynthesis 1	75,3
AT5G58430	exocyst subunit exo70 family protein B1	70,6
AT1G06530	Tropomyosin-related	36,1
ATCG00900	Ribosomal protein S7p/S5e family protein ; ribosomal protein S7	17,3
AT1G42960	expressed protein localized to the inner membrane of the chloroplast.	17,8
AT1G74230	glycine-rich RNA-binding protein 5	28,7
AT2G16060	hemoglobin 1	18,0
AT1G52730	Transducin/WD40 repeat-like superfamily protein ; Transducin/WD40 repeat-like superfamily protein	37,7
AT3G58170	BET1P/SFT1P-like protein 14A	14,0
AT1G23820	spermidine synthase 1	41,7
AT5G44320	Eukaryotic translation initiation factor 3 subunit 7 (eIF-3)	66,2
AT4G08320	Tetratricopeptide repeat (TPR)-like superfamily protein	46,6
AT1G35470	SPla/RYanodine receptor (SPRY) domain-containing protein	52,3
AT1G02500	S-adenosylmethionine synthetase 1 ; S-adenosylmethionine synthetase 1	43,1
AT1G44900	minichromosome maintenance (MCM2/3/5) family protein	105,5
AT1G03370	C2 calcium/lipid-binding and GRAM domain containing protein	114,1
AT1G06230	global transcription factor group E4 ; global transcription factor group E4 ; global transcription factor group E4	84,0
AT2G33800	Ribosomal protein S5 family protein	32,6
AT1G66460	Protein kinase superfamily protein	52,5
AT3G17410	Protein kinase superfamily protein	39,5
AT2G26430	arginine-rich cyclin 1	47,5
AT4G35800	RNA polymerase II large subunit	204,5
AT2G21160	Translocon-associated protein (TRAP), alpha subunit	28,2
AT1G52690	Late embryogenesis abundant protein (LEA) family protein ; Late embryogenesis abundant protein (LEA) family protein	18,1
AT5G27030	TOPLESS-related 3	125,5
AT3G16170	AMP-dependent synthetase and ligase family protein	60,0
AT1G02280	translocon at the outer envelope membrane of chloroplasts 33 ; translocon at the outer envelope membrane of chloroplasts 33	32,9
AT1G27100	Actin cross-linking protein	57,6
AT4G27520	early nodulin-like protein 2	35,0
AT4G04950	thioredoxin family protein	53,1
AT2G44525	Protein of unknown function (DUF498/DUF598)	19,0
AT5G56350	Pyruvate kinase family protein	54,4
AT3G20630	ubiquitin-specific protease 14	88,3
AT5G48650	Nuclear transport factor 2 (NTF2) family protein with RNA binding (RRM-RBD-RNP motifs) domain	50,0
AT3G01420	Peroxidase superfamily protein	73,1
AT3G06350	dehydroquinate dehydratase, putative / shikimate dehydrogenase, putative	65,8
AT1G05070	Protein of unknown function (DUF1068)	20,3
AT5G46640	AT hook motif DNA-binding family protein	40,8
AT3G62360	Carbohydrate-binding-like fold	132,9
AT5G10950	Tudor/PWWP/MBT superfamily protein	43,6
AT1G67680	SRP72 RNA-binding domain	73,0
AT5G24690	Protein of unknown function (DUF3411)	56,8
AT1G02690	importin alpha isoform 6	59,5
AT2G34680	Outer arm dynein light chain 1 protein	186,7
AT1G31850	S-adenosyl-L-methionine-dependent methyltransferases superfamily protein ; S-adenosyl-L-methionine-dependent methyltransferases superfamily protein ; S-adenosyl-L-methionine-dependent methyltransferases superfamily protein	68,8
AT5G02560	histone H2A 12	18,9
AT5G20200	nucleoporin-related	81,6
AT3G61650	gamma-tubulin	53,2
AT5G63680	Pyruvate kinase family protein	55,0
AT3G15180	ARM repeat superfamily protein	60,1
AT5G02850	hydroxyproline-rich glycoprotein family protein	46,1
AT2G33585	unknown protein; Has 31 Blast hits to 31 proteins in 12 species: Archae - 0; Bacteria - 0; Metazoa - 0; Fungi - 0; Plants - 31; Viruses - 0; Other Eukaryotes - 0 (source: NCBI BLink).	21,4
AT2G19870	tRNA/rRNA methyltransferase (SpoU) family protein	65,5
AT1G27930	Protein of unknown function (DUF579)	32,3
AT5G27380	glutathione synthetase 2	60,2
AT3G10070	TBP-associated factor 12	57,7
AT3G29360	UDP-glucose 6-dehydrogenase family protein ; UDP-glucose 6-dehydrogenase family protein	53,1
AT5G46800	Mitochondrial substrate carrier family protein	31,0
AT3G48170	aldehyde dehydrogenase 10A9	54,9
AT5G47690	binding	181,3
AT1G09210	calreticulin 1b	48,1
AT3G04600	Nucleotidylyl transferase superfamily protein ; Nucleotidylyl transferase superfamily protein	45,7
AT1G68720	tRNA arginine adenosine deaminase	146,5
AT5G64220	Calmodulin-binding transcription activator protein with CG-1 and Ankyrin domains ; Calmodulin-binding transcription activator protein with CG-1 and Ankyrin domains	117,2
AT1G76400	Ribophorin I	68,6
AT3G61210	S-adenosyl-L-methionine-dependent methyltransferases superfamily protein	29,5
AT1G27435	unknown protein; Has 16 Blast hits to 16 proteins in 8 species: Archae - 0; Bacteria - 0; Metazoa - 0; Fungi - 0; Plants - 16; Viruses - 0; Other Eukaryotes - 0 (source: NCBI BLink).	8,8
AT5G04260	WCRKC thioredoxin 2	21,8
AT1G48230	nodulin MtN21 /EamA-like transporter family protein	40,8
AT2G36130	Cyclophilin-like peptidyl-prolyl cis-trans isomerase family protein	18,2
AT5G42850	Thioredoxin superfamily protein ; Thioredoxin superfamily protein	15,2
AT2G27450	nitrilase-like protein 1	36,4
AT5G26040	histone deacetylase 2	43,8
AT4G18060	SH3 domain-containing protein	39,5
AT3G15940	UDP-Glycosyltransferase superfamily protein ; UDP-Glycosyltransferase superfamily protein	78,7
AT2G46180	golgin candidate 4	82,8
AT3G46220	unknown protein; INVOLVED IN: biological_process unknown; EXPRESSED IN: 24 plant structures; EXPRESSED DURING: 13 growth stages; CONTAINS InterPro DOMAIN/s: Protein of unknown function DUF2042 (InterPro:IPR018611).	90,0
AT1G35140	Phosphate-responsive 1 family protein	33,2
AT4G36960	RNA-binding (RRM/RBD/RNP motifs) family protein ; RNA-binding (RRM/RBD/RNP motifs) family protein	41,7
AT4G33510	3-deoxy-d-arabino-heptulosonate 7-phosphate synthase	56,1
AT1G50120	FUNCTIONS IN: molecular_function unknown; INVOLVED IN: biological_process unknown; LOCATED IN: cellular_component unknown; EXPRESSED IN: 23 plant structures; EXPRESSED DURING: 13 growth stages; CONTAINS InterPro DOMAIN/s: Rgp1 (InterPro:IPR014848), Immunoglobulin E-set (InterPro:IPR014756); Has 144 Blast hits to 140 proteins in 61 species: Archae - 0; Bacteria - 0; Metazoa - 86; Fungi - 10; Plants - 39; Viruses - 0; Other Eukaryotes - 9 (source: NCBI BLink).	59,1
AT1G63770	Peptidase M1 family protein	113,9
AT2G01270	quiescin-sulfhydryl oxidase 2	55,9
AT5G51130	S-adenosyl-L-methionine-dependent methyltransferases superfamily protein	36,6
AT1G72680	cinnamyl-alcohol dehydrogenase	38,6
AT3G15040	Protein of unknown function, DUF584	25,5
AT3G01540	DEAD box RNA helicase 1 ; DEAD box RNA helicase 1 ; DEAD box RNA helicase 1	67,7
AT5G16880	Target of Myb protein 1 ; Target of Myb protein 1	45,3
AT2G16485	nucleic acid binding;zinc ion binding;DNA binding	194,9
AT1G09180	secretion-associated RAS super family 1	22,0
AT1G21700	SWITCH/sucrose nonfermenting 3C	88,2
AT4G30100	P-loop containing nucleoside triphosphate hydrolases superfamily protein	145,5
AT5G15550	Transducin/WD40 repeat-like superfamily protein	47,3
AT5G63190	MA3 domain-containing protein ; MA3 domain-containing protein	77,5
AT1G51560	Pyridoxamine 5'-phosphate oxidase family protein	43,6
AT3G11650	NDR1/HIN1-like 2	26,7
AT2G44160	methylenetetrahydrofolate reductase 2	66,8
AT1G28380	MAC/Perforin domain-containing protein	67,9
AT1G79470	Aldolase-type TIM barrel family protein	54,2
AT5G59710	VIRE2 interacting protein 2	66,2
AT4G15545	unknown protein; BEST Arabidopsis thaliana protein match is: unknown protein (TAIR:AT1G16520.1); Has 30201 Blast hits to 17322 proteins in 780 species: Archae - 12; Bacteria - 1396; Metazoa - 17338; Fungi - 3422; Plants - 5037; Viruses - 0; Other Eukaryotes - 2996 (source: NCBI BLink).	37,2
AT4G31750	HOPW1-1-interacting 2	33,2
AT2G17970	2-oxoglutarate (2OG) and Fe(II)-dependent oxygenase superfamily protein	57,4
AT5G62190	DEAD box RNA helicase (PRH75)	72,8
AT1G71220	UDP-glucose:glycoprotein glucosyltransferases;transferases, transferring hexosyl groups;transferases, transferring glycosyl groups	181,8
AT5G49480	Ca2+-binding protein 1	17,2
AT5G55860	Plant protein of unknown function (DUF827)	72,4
AT3G12260	LYR family of Fe/S cluster biogenesis protein	15,1
AT1G51690	protein phosphatase 2A 55 kDa regulatory subunit B alpha isoform	67,5
AT4G12060	Double Clp-N motif protein	26,5
AT5G08565	Transcription initiation Spt4-like protein	13,4
AT3G57940	Domain of unknown function (DUF1726) ;Putative ATPase (DUF699)	115,4
AT1G16890	ubiquitin-conjugating enzyme 36	17,2
AT1G64330	myosin heavy chain-related	64,5
AT3G63030	methyl-CPG-binding domain 4	21,1
AT2G06990	RNA helicase, ATP-dependent, SK12/DOB1 protein	111,8
AT3G04590	AT hook motif DNA-binding family protein	43,4
AT4G21585	endonuclease 4	34,2
AT2G38650	galacturonosyltransferase 7 ; galacturonosyltransferase 7	69,7
AT1G53210	sodium/calcium exchanger family protein / calcium-binding EF hand family protein	63,4
AT1G25350	glutamine-tRNA ligase, putative / glutaminyl-tRNA synthetase, putative / GlnRS, putative	92,1
AT4G37210	Tetratricopeptide repeat (TPR)-like superfamily protein	52,2
AT3G09560	Lipin family protein ; Lipin family protein ; Lipin family protein	100,9
AT3G23400	Plastid-lipid associated protein PAP / fibrillin family protein	30,4
AT1G51730	Ubiquitin-conjugating enzyme family protein	28,7
AT4G08310	FUNCTIONS IN: molecular_function unknown; INVOLVED IN: biological_process unknown; LOCATED IN: cellular_component unknown; EXPRESSED IN: 25 plant structures; EXPRESSED DURING: 13 growth stages; CONTAINS InterPro DOMAIN/s: Histone chaperone domain CHZ (InterPro:IPR019098); BEST Arabidopsis thaliana protein match is: unknown protein (TAIR:AT1G44780.2); Has 53711 Blast hits to 33687 proteins in 1618 species: Archae - 142; Bacteria - 4400; Metazoa - 24303; Fungi - 6688; Plants - 2484; Viruses - 449; Other Eukaryotes - 15245 (source: NCBI BLink).	56,2
AT5G45140	nuclear RNA polymerase C2	130,1
AT4G36020	cold shock domain protein 1	30,1
AT4G31120	SHK1 binding protein 1	71,8
AT5G05570	transducin family protein / WD-40 repeat family protein	122,6
AT5G64300	GTP cyclohydrolase II	59,0
AT1G53760	unknown protein; FUNCTIONS IN: molecular_function unknown; INVOLVED IN: biological_process unknown; LOCATED IN: mitochondrion, plasma membrane, plastid, membrane; EXPRESSED IN: 25 plant structures; EXPRESSED DURING: 13 growth stages; CONTAINS InterPro DOMAIN/s: Protein of unknown function DUF2343 (InterPro:IPR018786); Has 171 Blast hits to 171 proteins in 90 species: Archae - 0; Bacteria - 0; Metazoa - 0; Fungi - 127; Plants - 41; Viruses - 0; Other Eukaryotes - 3 (source: NCBI BLink).	30,6
AT5G04590	sulfite reductase	71,9
AT1G36390	Co-chaperone GrpE family protein ; Co-chaperone GrpE family protein	31,2
AT1G54630	acyl carrier protein 3	14,6
AT4G20230	Terpenoid cyclases/Protein prenyltransferases superfamily protein	70,6
AT4G17050	ureidoglycine aminohydrolase	33,7
AT3G15970	NUP50 (Nucleoporin 50 kDa) protein	49,1
AT4G31880	LOCATED IN: cytosol, chloroplast; EXPRESSED IN: 24 plant structures; EXPRESSED DURING: 14 growth stages; BEST Arabidopsis thaliana protein match is: Tudor/PWWP/MBT superfamily protein (TAIR:AT1G15940.1); Has 137162 Blast hits to 70781 proteins in 2973 species: Archae - 289; Bacteria - 24182; Metazoa - 56725; Fungi - 20130; Plants - 6559; Viruses - 758; Other Eukaryotes - 28519 (source: NCBI BLink).	94,2
AT5G20730	Transcriptional factor B3 family protein / auxin-responsive factor AUX/IAA-related	129,0
AT3G22220	hAT transposon superfamily ; hAT transposon superfamily	86,3
AT3G53970	proteasome inhibitor-related	32,1
AT3G06480	DEAD box RNA helicase family protein	119,5
AT4G04885	PCF11P-similar protein 4	89,2
AT4G23850	AMP-dependent synthetase and ligase family protein	74,5
AT5G51700	protein binding;zinc ion binding	24,9
AT4G13580	Disease resistance-responsive (dirigent-like protein) family protein	25,4
AT1G48350	Ribosomal L18p/L5e family protein	18,7
AT5G08580	Calcium-binding EF hand family protein	45,8
AT5G45300	beta-amylase 2	77,1
AT1G30400	multidrug resistance-associated protein 1 ; multidrug resistance-associated protein 1	181,8
AT2G26250	3-ketoacyl-CoA synthase 10	61,9
AT2G32120	heat-shock protein 70T-2 ; heat-shock protein 70T-2	61,0
AT4G12640	RNA recognition motif (RRM)-containing protein	92,8
AT3G56850	ABA-responsive element binding protein 3	32,4
AT5G24450	Transcription factor IIIC, subunit 5	63,6
AT2G36200	P-loop containing nucleoside triphosphate hydrolases superfamily protein	117,4
AT4G01037	Ubiquitin carboxyl-terminal hydrolase family protein	61,2
AT2G41770	Protein of unknown function (DUF288)	88,0
AT2G33120	synaptobrevin-related protein 1	25,8
AT1G60660	cytochrome B5-like protein	13,7
AT3G62820	Plant invertase/pectin methylesterase inhibitor superfamily protein	21,4
AT5G63620	GroES-like zinc-binding alcohol dehydrogenase family protein	45,5
AT5G47650	nudix hydrolase homolog 2	31,6
AT5G03415	Transcription factor DP	42,7
AT1G04510	MOS4-associated complex 3A	56,8
AT5G58760	damaged DNA binding 2	62,8
AT5G17510	unknown protein; BEST Arabidopsis thaliana protein match is: unknown protein (TAIR:AT3G03460.1); Has 1807 Blast hits to 1807 proteins in 277 species: Archae - 0; Bacteria - 0; Metazoa - 736; Fungi - 347; Plants - 385; Viruses - 0; Other Eukaryotes - 339 (source: NCBI BLink).	42,5
AT1G71800	cleavage stimulating factor 64	50,1
AT1G70320	ubiquitin-protein ligase 2	403,4
AT2G06210	binding	124,0
AT4G36730	G-box binding factor 1	33,9
AT1G29120	Hydrolase-like protein family	50,0
AT3G13790	Glycosyl hydrolases family 32 protein	66,2
AT3G45180	Ubiquitin-like superfamily protein	8,6
AT5G01160	RING/U-box superfamily protein	39,7
AT4G28060	Cytochrome c oxidase, subunit Vib family protein	9,2
AT1G79520	Cation efflux family protein	46,9
AT3G42660	transducin family protein / WD-40 repeat family protein	104,8
AT2G03690	coenzyme Q biosynthesis Coq4 family protein / ubiquinone biosynthesis Coq4 family protein	25,9
AT1G72740	Homeodomain-like/winged-helix DNA-binding family protein	31,9
AT4G37130	hydroxyproline-rich glycoprotein family protein	56,5
AT3G17900	unknown protein; FUNCTIONS IN: molecular_function unknown; INVOLVED IN: biological_process unknown; LOCATED IN: cellular_component unknown; EXPRESSED IN: 23 plant structures; EXPRESSED DURING: 13 growth stages; Has 45 Blast hits to 44 proteins in 14 species: Archae - 0; Bacteria - 0; Metazoa - 2; Fungi - 2; Plants - 39; Viruses - 0; Other Eukaryotes - 2 (source: NCBI BLink).	91,5
AT5G06830	unknown protein; CONTAINS InterPro DOMAIN/s: Protein of unknown function DUF773 (InterPro:IPR008491); Has 365 Blast hits to 359 proteins in 109 species: Archae - 9; Bacteria - 13; Metazoa - 209; Fungi - 7; Plants - 47; Viruses - 0; Other Eukaryotes - 80 (source: NCBI BLink).	62,1
AT3G02820	zinc knuckle (CCHC-type) family protein	31,8
AT4G02500	UDP-xylosyltransferase 2	53,1
AT3G57280	Transmembrane proteins 14C	24,3
AT1G73940	unknown protein; BEST Arabidopsis thaliana protein match is: unknown protein (TAIR:AT5G49410.2); Has 54 Blast hits to 54 proteins in 11 species: Archae - 0; Bacteria - 0; Metazoa - 0; Fungi - 0; Plants - 54; Viruses - 0; Other Eukaryotes - 0 (source: NCBI BLink).	17,1
AT3G11720	Polyketide cyclase/dehydrase and lipid transport superfamily protein	67,3
AT5G18700	Protein kinase family protein with ARM repeat domain	152,2
AT1G49970	CLP protease proteolytic subunit 1	42,6
AT5G43830	Aluminium induced protein with YGL and LRDR motifs	27,5
AT1G79000	histone acetyltransferase of the CBP family 1	195,0
AT3G47700	RINT-1 / TIP-1 family	90,2
AT5G12200	pyrimidine 2	58,0
AT5G25090	early nodulin-like protein 13	19,8
AT1G20510	OPC-8:0 CoA ligase1	59,3
AT3G59840	unknown protein; FUNCTIONS IN: molecular_function unknown; INVOLVED IN: biological_process unknown; LOCATED IN: chloroplast, chloroplast envelope; EXPRESSED IN: 23 plant structures; EXPRESSED DURING: 13 growth stages; Has 72 Blast hits to 72 proteins in 12 species: Archae - 0; Bacteria - 0; Metazoa - 0; Fungi - 0; Plants - 72; Viruses - 0; Other Eukaryotes - 0 (source: NCBI BLink).	10,5
AT1G33780	Protein of unknown function (DUF179)	36,4
AT5G64160	unknown protein; FUNCTIONS IN: molecular_function unknown; INVOLVED IN: biological_process unknown; LOCATED IN: cellular_component unknown; EXPRESSED IN: 24 plant structures; EXPRESSED DURING: 15 growth stages; Has 30201 Blast hits to 17322 proteins in 780 species: Archae - 12; Bacteria - 1396; Metazoa - 17338; Fungi - 3422; Plants - 5037; Viruses - 0; Other Eukaryotes - 2996 (source: NCBI BLink).	24,9
AT5G24840	tRNA (guanine-N-7) methyltransferase	28,8
AT4G05520	EPS15 homology domain 2	61,3
AT3G12130	KH domain-containing protein / zinc finger (CCCH type) family protein	25,9
AT3G48090	alpha/beta-Hydrolases superfamily protein	71,6
AT5G37370	PRP38 family protein	45,8
AT2G44650	chloroplast chaperonin 10	15,0
AT5G09270	unknown protein; Has 25 Blast hits to 25 proteins in 9 species: Archae - 0; Bacteria - 0; Metazoa - 0; Fungi - 0; Plants - 25; Viruses - 0; Other Eukaryotes - 0 (source: NCBI BLink). ; unknown protein; Has 30201 Blast hits to 17322 proteins in 780 species: Archae - 12; Bacteria - 1396; Metazoa - 17338; Fungi - 3422; Plants - 5037; Viruses - 0; Other Eukaryotes - 2996 (source: NCBI BLink).	12,6
AT4G32200	DNA-binding HORMA family protein	158,4
AT1G21000	PLATZ transcription factor family protein	27,6
AT5G61140	U5 small nuclear ribonucleoprotein helicase	244,4
AT1G67140	HEAT repeat-containing protein	244,3
AT5G19520	mechanosensitive channel of small conductance-like 9	84,2
AT5G45190	Cyclin family protein	66,4
AT5G17690	like heterochromatin protein (LHP1)	48,6
AT1G67120	ATPases;nucleotide binding;ATP binding;nucleoside-triphosphatases;transcription factor binding	610,8
AT3G21240	4-coumarate:CoA ligase 2	60,8
AT1G55890	Tetratricopeptide repeat (TPR)-like superfamily protein	45,0
AT5G11430	SPOC domain / Transcription elongation factor S-II protein	96,4
AT5G04430	binding to TOMV RNA 1L (long form)	36,0
AT1G62830	LSD1-like 1	93,3
AT3G49601	FUNCTIONS IN: molecular_function unknown; INVOLVED IN: biological_process unknown; LOCATED IN: cellular_component unknown; CONTAINS InterPro DOMAIN/s: mRNA splicing factor, Cwf21 (InterPro:IPR013170); Has 30201 Blast hits to 17322 proteins in 780 species: Archae - 12; Bacteria - 1396; Metazoa - 17338; Fungi - 3422; Plants - 5037; Viruses - 0; Other Eukaryotes - 2996 (source: NCBI BLink).	68,3
AT2G43210	Ubiquitin-like superfamily protein ; Ubiquitin-like superfamily protein	57,1
AT5G53060	RNA-binding KH domain-containing protein	71,3
AT5G52520	Class II aaRS and biotin synthetases superfamily protein	60,7
AT5G43320	casein kinase I-like 8	54,4
AT5G44090	Calcium-binding EF-hand family protein	62,3
AT4G04614	unknown protein; Has 35333 Blast hits to 34131 proteins in 2444 species: Archae - 798; Bacteria - 22429; Metazoa - 974; Fungi - 991; Plants - 531; Viruses - 0; Other Eukaryotes - 9610 (source: NCBI BLink).	20,1
AT5G06140	sorting nexin 1	46,5
AT3G48190	ataxia-telangiectasia mutated	433,5
AT2G42130	Plastid-lipid associated protein PAP / fibrillin family protein	30,0
AT2G26890	DNAJ heat shock N-terminal domain-containing protein	278,9
AT1G09010	glycoside hydrolase family 2 protein	107,6
AT2G02470	alfin-like 6	28,8
AT3G13570	SC35-like splicing factor 30A	30,2
AT5G60790	ABC transporter family protein	66,8
AT1G09020	homolog of yeast sucrose nonfermenting 4	53,4
AT1G15130	Endosomal targeting BRO1-like domain-containing protein	95,1
AT5G53000	2A phosphatase associated protein of 46 kD	45,6
AT1G71400	receptor like protein 12	95,2
AT1G18580	galacturonosyltransferase 11	61,8
AT4G04210	plant UBX domain containing protein 4	32,9
AT5G63910	farnesylcysteine lyase	55,3
AT5G14105	unknown protein; Has 30201 Blast hits to 17322 proteins in 780 species: Archae - 12; Bacteria - 1396; Metazoa - 17338; Fungi - 3422; Plants - 5037; Viruses - 0; Other Eukaryotes - 2996 (source: NCBI BLink).	8,4
AT2G44640	FUNCTIONS IN: molecular_function unknown; INVOLVED IN: biological_process unknown; LOCATED IN: mitochondrion, chloroplast, plasma membrane, plastid, chloroplast envelope; EXPRESSED IN: 23 plant structures; EXPRESSED DURING: 13 growth stages; CONTAINS InterPro DOMAIN/s: Protein of unknown function DUF3769 (InterPro:IPR022244); BEST Arabidopsis thaliana protein match is: pigment defective 320 (TAIR:AT3G06960.1); Has 49 Blast hits to 48 proteins in 15 species: Archae - 0; Bacteria - 0; Metazoa - 0; Fungi - 0; Plants - 48; Viruses - 0; Other Eukaryotes - 1 (source: NCBI BLink).	49,8
AT4G25870	Core-2/I-branching beta-1,6-N-acetylglucosaminyltransferase family protein	45,0
AT1G74250	DNAJ heat shock N-terminal domain-containing protein	72,4
AT2G45540	WD-40 repeat family protein / beige-related	327,9
AT5G54810	tryptophan synthase beta-subunit 1	50,9
AT5G13160	Protein kinase superfamily protein	50,4
AT5G46750	ARF-GAP domain 9	43,5
AT1G55250	histone mono-ubiquitination 2	103,3
AT5G64230	unknown protein; FUNCTIONS IN: molecular_function unknown; INVOLVED IN: biological_process unknown; LOCATED IN: endomembrane system; EXPRESSED IN: 9 plant structures; EXPRESSED DURING: 4 anthesis, petal differentiation and expansion stage; BEST Arabidopsis thaliana protein match is: unknown protein (TAIR:AT3G19920.1); Has 35333 Blast hits to 34131 proteins in 2444 species: Archae - 798; Bacteria - 22429; Metazoa - 974; Fungi - 991; Plants - 531; Viruses - 0; Other Eukaryotes - 9610 (source: NCBI BLink).	42,6
AT1G54090	exocyst subunit exo70 family protein D2	70,7
AT2G26040	PYR1-like 2	21,3
AT2G17510	ribonuclease II family protein	113,9
AT5G61770	PETER PAN-like protein ; PETER PAN-like protein	38,9
AT5G14540	Protein of unknown function (DUF1421)	59,1
AT5G15920	structural maintenance of chromosomes 5	121,4
AT2G45430	AT-hook motif nuclear-localized protein 22	33,5
AT4G34460	GTP binding protein beta 1	41,0
AT5G66540	FUNCTIONS IN: molecular_function unknown; INVOLVED IN: rRNA processing; LOCATED IN: cytosol, nucleolus, nucleus; EXPRESSED IN: 22 plant structures; EXPRESSED DURING: 12 growth stages; CONTAINS InterPro DOMAIN/s: U3 small nucleolar ribonucleoprotein complex, subunit Mpp10p (InterPro:IPR012173), Mpp10 protein (InterPro:IPR007151); Has 30201 Blast hits to 17322 proteins in 780 species: Archae - 12; Bacteria - 1396; Metazoa - 17338; Fungi - 3422; Plants - 5037; Viruses - 0; Other Eukaryotes - 2996 (source: NCBI BLink).	59,7
AT3G18610	nucleolin like 2	68,9
AT5G19960	RNA-binding (RRM/RBD/RNP motifs) family protein	38,7
AT5G67385	Phototropic-responsive NPH3 family protein	67,5
AT1G42440	FUNCTIONS IN: molecular_function unknown; INVOLVED IN: ribosome biogenesis; LOCATED IN: nucleus; EXPRESSED IN: 22 plant structures; EXPRESSED DURING: 13 growth stages; CONTAINS InterPro DOMAIN/s: AARP2CN (InterPro:IPR012948), Protein of unknown function DUF663 (InterPro:IPR007034); BEST Arabidopsis thaliana protein match is: P-loop containing nucleoside triphosphate hydrolases superfamily protein (TAIR:AT1G06720.1); Has 2741 Blast hits to 2088 proteins in 291 species: Archae - 2; Bacteria - 131; Metazoa - 833; Fungi - 650; Plants - 171; Viruses - 49; Other Eukaryotes - 905 (source: NCBI BLink).	89,4
AT3G57560	N-acetyl-l-glutamate kinase	36,6
AT2G36485	ENTH/VHS family protein	17,6
AT4G01180	XH/XS domain-containing protein	65,4
AT5G46210	cullin4	91,4
AT3G54110	plant uncoupling mitochondrial protein 1	32,6
AT3G29090	pectin methylesterase 31	35,5
AT5G19620	outer envelope protein of 80 kDa	79,9
AT2G04880	zinc-dependent activator protein-1	54,0
AT5G10000	ferredoxin 4	16,2
AT5G27650	Tudor/PWWP/MBT superfamily protein	118,0
AT5G07980	dentin sialophosphoprotein-related	164,3
AT3G15950	DNA topoisomerase-related	85,0
AT4G02030	Vps51/Vps67 family (components of vesicular transport) protein	91,3
AT1G14000	VH1-interacting kinase	49,3
AT1G56590	Clathrin adaptor complexes medium subunit family protein	46,3
AT4G27320	Adenine nucleotide alpha hydrolases-like superfamily protein	28,1
AT4G32070	Octicosapeptide/Phox/Bem1p (PB1) domain-containing protein / tetratricopeptide repeat (TPR)-containing protein	91,2
AT3G29160	SNF1 kinase homolog 11 ; SNF1 kinase homolog 11	58,7
AT5G14170	SWIB/MDM2 domain superfamily protein	59,2
AT5G14250	Proteasome component (PCI) domain protein	47,7
AT1G04280	P-loop containing nucleoside triphosphate hydrolases superfamily protein	59,9
AT3G62240	RING/U-box superfamily protein	90,2
AT2G33550	Homeodomain-like superfamily protein	34,8
AT3G11820	syntaxin of plants 121	37,9
AT5G19180	E1 C-terminal related 1	50,5
AT5G06930	LOCATED IN: chloroplast; EXPRESSED IN: 15 plant structures; EXPRESSED DURING: 7 growth stages; BEST Arabidopsis thaliana protein match is: nucleolar protein gar2-related (TAIR:AT2G42320.2); Has 3369 Blast hits to 1526 proteins in 313 species: Archae - 2; Bacteria - 910; Metazoa - 754; Fungi - 336; Plants - 137; Viruses - 11; Other Eukaryotes - 1219 (source: NCBI BLink).	80,5
AT4G31570	CONTAINS InterPro DOMAIN/s: Prefoldin (InterPro:IPR009053); BEST Arabidopsis thaliana protein match is: unknown protein (TAIR:AT1G24460.1); Has 194354 Blast hits to 66887 proteins in 3244 species: Archae - 3688; Bacteria - 38556; Metazoa - 84828; Fungi - 17265; Plants - 10589; Viruses - 805; Other Eukaryotes - 38623 (source: NCBI BLink).	305,7
AT2G25840	Nucleotidylyl transferase superfamily protein	45,8
AT5G20350	Ankyrin repeat family protein with DHHC zinc finger domain	68,2
AT2G38410	ENTH/VHS/GAT family protein	72,3
AT5G04990	SAD1/UNC-84 domain protein 1	51,5
AT5G23570	XS domain-containing protein / XS zinc finger domain-containing protein-related	71,9
AT4G21660	proline-rich spliceosome-associated (PSP) family protein	68,5
AT1G49880	Erv1/Alr family protein	21,6
AT5G12470	Protein of unknown function (DUF3411)	41,3
AT1G25570	Di-glucose binding protein with Leucine-rich repeat domain	68,9
AT2G31140	Peptidase S24/S26A/S26B/S26C family protein	23,1
AT3G07060	NHL domain-containing protein	87,0
AT5G54860	Major facilitator superfamily protein	53,8
AT3G57610	adenylosuccinate synthase	52,9
AT4G32640	Sec23/Sec24 protein transport family protein ; Sec23/Sec24 protein transport family protein	116,2
AT3G28730	high mobility group	71,6
AT1G23310	glutamate:glyoxylate aminotransferase	53,3
AT3G07690	6-phosphogluconate dehydrogenase family protein	52,5
AT4G27450	Aluminium induced protein with YGL and LRDR motifs	27,6
AT4G26410	Uncharacterised conserved protein UCP022280	29,2
AT1G76880	Duplicated homeodomain-like superfamily protein	67,8
AT5G10920	L-Aspartase-like family protein	57,5
AT1G79500	Aldolase-type TIM barrel family protein	36,9
AT5G13710	sterol methyltransferase 1 ; sterol methyltransferase 1	38,2
AT2G43410	RNA binding ; RNA binding ; RNA binding	99,5
AT1G04870	protein arginine methyltransferase 10	43,1
AT4G19490	VPS54 ; VPS54	113,8
AT1G07970	CONTAINS InterPro DOMAIN/s: Cytochrome B561-related, N-terminal (InterPro:IPR019176); Has 215 Blast hits to 213 proteins in 79 species: Archae - 0; Bacteria - 6; Metazoa - 131; Fungi - 22; Plants - 42; Viruses - 0; Other Eukaryotes - 14 (source: NCBI BLink).	75,7
AT1G63470	AT hook motif DNA-binding family protein	39,6
AT4G30990	ARM repeat superfamily protein	296,8
AT5G15400	U-box domain-containing protein	117,5
AT4G25840	glycerol-3-phosphatase 1	33,1
AT3G46690	UDP-Glycosyltransferase superfamily protein	50,5
AT3G04680	CLP-similar protein 3 ; CLP-similar protein 3	48,4
AT4G27690	vacuolar protein sorting 26B	35,2
AT1G61000	FUNCTIONS IN: molecular_function unknown; INVOLVED IN: mitosis; LOCATED IN: plasma membrane; EXPRESSED IN: cultured cell; CONTAINS InterPro DOMAIN/s: Kinetochore protein Nuf2 (InterPro:IPR005549); Has 50972 Blast hits to 29793 proteins in 2070 species: Archae - 902; Bacteria - 7404; Metazoa - 23628; Fungi - 4156; Plants - 2312; Viruses - 158; Other Eukaryotes - 12412 (source: NCBI BLink).	50,5
AT1G35620	PDI-like 5-2	49,8
AT2G47940	DEGP protease 2	66,8
AT1G50110	D-aminoacid aminotransferase-like PLP-dependent enzymes superfamily protein	38,8
AT3G25840	Protein kinase superfamily protein	107,9
AT2G19520	Transducin family protein / WD-40 repeat family protein	55,7
AT3G16530	Legume lectin family protein	30,5
AT5G41150	Restriction endonuclease, type II-like superfamily protein	107,6
AT3G21430	DNA binding	127,5
AT4G27120	CONTAINS InterPro DOMAIN/s: DDRGK domain (InterPro:IPR019153); Has 30201 Blast hits to 17322 proteins in 780 species: Archae - 12; Bacteria - 1396; Metazoa - 17338; Fungi - 3422; Plants - 5037; Viruses - 0; Other Eukaryotes - 2996 (source: NCBI BLink). ; CONTAINS InterPro DOMAIN/s: DDRGK domain (InterPro:IPR019153); Has 14775 Blast hits to 8764 proteins in 778 species: Archae - 29; Bacteria - 1878; Metazoa - 5164; Fungi - 1447; Plants - 582; Viruses - 164; Other Eukaryotes - 5511 (source: NCBI BLink).	34,0
AT5G63860	Regulator of chromosome condensation (RCC1) family protein	47,1
AT3G61050	Calcium-dependent lipid-binding (CaLB domain) family protein ; Calcium-dependent lipid-binding (CaLB domain) family protein	55,1
AT4G24290	MAC/Perforin domain-containing protein	67,9
AT2G42120	DNA polymerase delta small subunit	49,5
AT2G17380	associated protein 19	18,7
AT1G67630	DNA polymerase alpha 2	69,0
AT3G19170	presequence protease 1	120,9
AT2G34585	unknown protein; FUNCTIONS IN: molecular_function unknown; INVOLVED IN: biological_process unknown; LOCATED IN: plasma membrane, vacuole; EXPRESSED IN: 24 plant structures; EXPRESSED DURING: 15 growth stages; Has 43 Blast hits to 43 proteins in 9 species: Archae - 0; Bacteria - 0; Metazoa - 0; Fungi - 0; Plants - 43; Viruses - 0; Other Eukaryotes - 0 (source: NCBI BLink).	8,6
AT5G14950	golgi alpha-mannosidase II	134,6
AT1G21170	Exocyst complex component SEC5	122,6
AT3G18640	Zinc finger C-x8-C-x5-C-x3-H type family protein	75,5
AT3G17880	tetraticopeptide domain-containing thioredoxin	42,8
AT5G39410	Saccharopine dehydrogenase	49,7
AT3G15610	Transducin/WD40 repeat-like superfamily protein	37,3
AT5G66170	sulfurtransferase 18	15,1
AT1G54570	Esterase/lipase/thioesterase family protein	78,2
AT4G27870	Vacuolar iron transporter (VIT) family protein	82,5
AT3G16630	P-loop containing nucleoside triphosphate hydrolases superfamily protein ; P-loop containing nucleoside triphosphate hydrolases superfamily protein	89,0
AT1G34320	Protein of unknown function (DUF668)	72,8
AT2G21510	DNAJ heat shock N-terminal domain-containing protein	38,8
AT1G13950	eukaryotic elongation factor 5A-1	17,4
AT3G02420	unknown protein; FUNCTIONS IN: molecular_function unknown; INVOLVED IN: biological_process unknown; LOCATED IN: membrane; EXPRESSED IN: 25 plant structures; EXPRESSED DURING: 15 growth stages; CONTAINS InterPro DOMAIN/s: Uncharacterised protein family UPF0121 (InterPro:IPR005344); Has 72 Blast hits to 71 proteins in 25 species: Archae - 0; Bacteria - 0; Metazoa - 2; Fungi - 2; Plants - 60; Viruses - 0; Other Eukaryotes - 8 (source: NCBI BLink).	39,6
AT1G74310	heat shock protein 101	101,2
AT3G10730	SAD1/UNC-84 domain protein 2	49,9
AT5G04830	Nuclear transport factor 2 (NTF2) family protein ; Nuclear transport factor 2 (NTF2) family protein	20,3
AT4G27010	INVOLVED IN: biological_process unknown; LOCATED IN: cellular_component unknown; EXPRESSED IN: 20 plant structures; EXPRESSED DURING: 10 growth stages; CONTAINS InterPro DOMAIN/s: Ribosome 60S biogenesis N-terminal (InterPro:IPR021714); BEST Arabidopsis thaliana protein match is: unknown protein (TAIR:AT1G72270.1); Has 312 Blast hits to 226 proteins in 103 species: Archae - 0; Bacteria - 2; Metazoa - 129; Fungi - 90; Plants - 83; Viruses - 0; Other Eukaryotes - 8 (source: NCBI BLink).	269,6
AT3G26910	hydroxyproline-rich glycoprotein family protein	68,2
AT1G74920	aldehyde dehydrogenase 10A8	54,4
AT3G55005	tonneau 1b (TON1b)	29,2
AT5G50420	O-fucosyltransferase family protein	64,4
AT4G23210	cysteine-rich RLK (RECEPTOR-like protein kinase) 13	75,2
AT3G03420	Ku70-binding family protein	21,8
AT5G17820	Peroxidase superfamily protein	34,1
AT2G03800	D-aminoacyl-tRNA deacylases	34,7
AT2G05120	Nucleoporin, Nup133/Nup155-like	144,5
AT4G32520	serine hydroxymethyltransferase 3 ; serine hydroxymethyltransferase 3	57,9
AT1G06070	Basic-leucine zipper (bZIP) transcription factor family protein	47,1
AT4G30690	Translation initiation factor 3 protein	31,8
AT5G25540	CTC-interacting domain 6	19,3
AT1G27680	ADPGLC-PPase large subunit	57,4
AT2G03270	DNA-binding protein, putative	70,8
AT5G51740	Peptidase family M48 family protein	49,6
AT3G05810	FUNCTIONS IN: molecular_function unknown; INVOLVED IN: biological_process unknown; LOCATED IN: mitochondrion; EXPRESSED IN: 22 plant structures; EXPRESSED DURING: 13 growth stages; CONTAINS InterPro DOMAIN/s: IGR protein motif (InterPro:IPR019083); BEST Arabidopsis thaliana protein match is: unknown protein (TAIR:AT5G26800.1); Has 62 Blast hits to 62 proteins in 14 species: Archae - 0; Bacteria - 0; Metazoa - 0; Fungi - 0; Plants - 62; Viruses - 0; Other Eukaryotes - 0 (source: NCBI BLink).	12,4
AT5G13440	Ubiquinol-cytochrome C reductase iron-sulfur subunit	29,9
AT1G14510	alfin-like 7	28,3
AT2G33435	RNA-binding (RRM/RBD/RNP motifs) family protein	111,7
AT1G09070	soybean gene regulated by cold-2	34,2
AT4G25730	FtsJ-like methyltransferase family protein	92,2
AT5G46780	VQ motif-containing protein ; VQ motif-containing protein	26,1
AT4G30600	signal recognition particle receptor alpha subunit family protein	69,5
AT2G34560	P-loop containing nucleoside triphosphate hydrolases superfamily protein	44,0
AT5G07830	glucuronidase 2	60,2
AT5G12320	ankyrin repeat family protein	15,7
AT2G24330	Protein of unknown function (DUF2296)	45,9
AT1G26470	FUNCTIONS IN: molecular_function unknown; INVOLVED IN: regulation of transcription; LOCATED IN: nucleus, H4/H2A histone acetyltransferase complex; EXPRESSED IN: 23 plant structures; EXPRESSED DURING: 15 growth stages; CONTAINS InterPro DOMAIN/s: CT20 (InterPro:IPR012423); Has 60 Blast hits to 60 proteins in 27 species: Archae - 0; Bacteria - 0; Metazoa - 26; Fungi - 2; Plants - 30; Viruses - 0; Other Eukaryotes - 2 (source: NCBI BLink).	15,2
AT5G13340	unknown protein; FUNCTIONS IN: molecular_function unknown; INVOLVED IN: biological_process unknown; LOCATED IN: chloroplast; BEST Arabidopsis thaliana protein match is: unknown protein (TAIR:AT1G10890.1); Has 1807 Blast hits to 1807 proteins in 277 species: Archae - 0; Bacteria - 0; Metazoa - 736; Fungi - 347; Plants - 385; Viruses - 0; Other Eukaryotes - 339 (source: NCBI BLink).	29,4
AT1G61010	cleavage and polyadenylation specificity factor 73-I ; cleavage and polyadenylation specificity factor 73-I ; cleavage and polyadenylation specificity factor 73-I	77,3
AT2G44310	Calcium-binding EF-hand family protein	15,8
AT2G03430	Ankyrin repeat family protein	25,9
AT3G62800	double-stranded-RNA-binding protein 4 ; double-stranded-RNA-binding protein 4	38,4
AT5G24660	response to low sulfur 2	10,7
AT4G18905	Transducin/WD40 repeat-like superfamily protein	55,2
AT2G16940	Splicing factor, CC1-like	68,9
AT5G10940	transducin family protein / WD-40 repeat family protein	83,8
AT1G69010	BES1-interacting Myc-like protein 2	34,5
AT5G12120	Ubiquitin-associated/translation elongation factor EF1B protein	67,8
AT3G61240	DEA(D/H)-box RNA helicase family protein ; DEA(D/H)-box RNA helicase family protein	56,7
AT1G75560	zinc knuckle (CCHC-type) family protein ; zinc knuckle (CCHC-type) family protein	28,7
AT3G55100	ABC-2 type transporter family protein	74,3
AT1G26190	Phosphoribulokinase / Uridine kinase family	76,0
AT2G41100	Calcium-binding EF hand family protein ; Calcium-binding EF hand family protein	36,8
AT1G19370	unknown protein; LOCATED IN: endoplasmic reticulum; EXPRESSED IN: 22 plant structures; EXPRESSED DURING: 13 growth stages; BEST Arabidopsis thaliana protein match is: unknown protein (TAIR:AT1G75140.1); Has 45 Blast hits to 43 proteins in 15 species: Archae - 0; Bacteria - 0; Metazoa - 0; Fungi - 0; Plants - 44; Viruses - 0; Other Eukaryotes - 1 (source: NCBI BLink).	67,5
AT4G23700	cation/H+ exchanger 17	89,1
AT4G35985	Senescence/dehydration-associated protein-related	48,6
AT4G22320	unknown protein; BEST Arabidopsis thaliana protein match is: unknown protein (TAIR:AT5G55210.1); Has 8953 Blast hits to 5363 proteins in 542 species: Archae - 33; Bacteria - 806; Metazoa - 2454; Fungi - 831; Plants - 279; Viruses - 151; Other Eukaryotes - 4399 (source: NCBI BLink).	26,3
AT3G52950	CBS / octicosapeptide/Phox/Bemp1 (PB1) domains-containing protein ; CBS / octicosapeptide/Phox/Bemp1 (PB1) domains-containing protein	60,0
AT2G44620	mitochondrial acyl carrier protein 1	13,7
AT5G61020	evolutionarily conserved C-terminal region 3	55,2
AT4G17720	RNA-binding (RRM/RBD/RNP motifs) family protein	33,5
AT5G13010	RNA helicase family protein	141,8
AT4G38580	farnesylated protein 6	17,0
AT5G01500	thylakoid ATP/ADP carrier	45,1
AT2G46520	cellular apoptosis susceptibility protein, putative / importin-alpha re-exporter, putative	108,6
AT2G35110	transcription activators	158,8
AT5G46280	Minichromosome maintenance (MCM2/3/5) family protein	86,3
AT4G40030	Histone superfamily protein	18,7
AT5G58210	hydroxyproline-rich glycoprotein family protein ; hydroxyproline-rich glycoprotein family protein ; hydroxyproline-rich glycoprotein family protein ; hydroxyproline-rich glycoprotein family protein	40,8
AT4G32680	unknown protein; BEST Arabidopsis thaliana protein match is: unknown protein (TAIR:AT1G52343.1); Has 30201 Blast hits to 17322 proteins in 780 species: Archae - 12; Bacteria - 1396; Metazoa - 17338; Fungi - 3422; Plants - 5037; Viruses - 0; Other Eukaryotes - 2996 (source: NCBI BLink).	30,2
AT2G32000	DNA topoisomerase, type IA, core	97,0
AT1G49340	Phosphatidylinositol 3- and 4-kinase family protein ; Phosphatidylinositol 3- and 4-kinase family protein	223,9
AT5G52240	membrane steroid binding protein 1	24,4
AT3G09030	BTB/POZ domain-containing protein	49,2
AT5G42470	CONTAINS InterPro DOMAIN/s: Brain/reproductive organ-expressed protein (InterPro:IPR010358); Has 35333 Blast hits to 34131 proteins in 2444 species: Archae - 798; Bacteria - 22429; Metazoa - 974; Fungi - 991; Plants - 531; Viruses - 0; Other Eukaryotes - 9610 (source: NCBI BLink).	44,1
AT4G27860	vacuolar iron transporter (VIT) family protein	68,1
AT5G64250	Aldolase-type TIM barrel family protein	36,0
AT5G55940	Uncharacterised protein family (UPF0172)	23,0
AT5G35160	Endomembrane protein 70 protein family	74,5
AT3G14750	unknown protein; BEST Arabidopsis thaliana protein match is: unknown protein (TAIR:AT1G67170.1); Has 4036 Blast hits to 3091 proteins in 519 species: Archae - 61; Bacteria - 669; Metazoa - 1503; Fungi - 255; Plants - 421; Viruses - 4; Other Eukaryotes - 1123 (source: NCBI BLink).	36,7
AT4G00490	beta-amylase 2	61,4
AT1G06190	Rho termination factor	44,5
AT5G58700	phosphatidylinositol-speciwc phospholipase C4	68,0
AT1G17760	Tetratricopeptide repeat (TPR)-like superfamily protein	82,6
AT1G25375	Metallo-hydrolase/oxidoreductase superfamily protein	58,0
AT1G64090	Reticulan like protein B3	30,5
AT3G26780	Phosphoglycerate mutase family protein	44,3
AT2G44680	casein kinase II beta subunit 4	31,6
AT1G15860	Domain of unknown function (DUF298)	27,7
AT3G13160	Tetratricopeptide repeat (TPR)-like superfamily protein	44,9
AT4G02940	oxidoreductase, 2OG-Fe(II) oxygenase family protein	62,6
AT4G34350	4-hydroxy-3-methylbut-2-enyl diphosphate reductase	52,7
AT1G53840	pectin methylesterase 1	64,1
AT4G37190	LOCATED IN: cytosol, plasma membrane; EXPRESSED IN: 20 plant structures; EXPRESSED DURING: 13 growth stages; CONTAINS InterPro DOMAIN/s: Beta tubulin, autoregulation binding site (InterPro:IPR013838), Misato Segment II, myosin-like (InterPro:IPR019605), Tubulin/FtsZ, N-terminal (InterPro:IPR019746); Has 345 Blast hits to 341 proteins in 161 species: Archae - 0; Bacteria - 0; Metazoa - 131; Fungi - 140; Plants - 55; Viruses - 0; Other Eukaryotes - 19 (source: NCBI BLink).	62,2
AT4G03560	two-pore channel 1	84,8
AT1G51390	NFU domain protein 5	30,0
AT1G62840	Protein of unknown function (DUF1442)	24,6
AT1G27450	adenine phosphoribosyl transferase 1	31,0
AT2G03820	nonsense-mediated mRNA decay NMD3 family protein	59,3
AT2G05170	vacuolar protein sorting 11	105,6
AT4G20260	plasma-membrane associated cation-binding protein 1	24,7
AT3G01120	Pyridoxal phosphate (PLP)-dependent transferases superfamily protein	59,9
AT5G48960	HAD-superfamily hydrolase, subfamily IG, 5'-nucleotidase	72,8
AT4G00830	RNA-binding (RRM/RBD/RNP motifs) family protein ; RNA-binding (RRM/RBD/RNP motifs) family protein	55,1
AT1G17210	IAP-like protein 1	103,0
AT3G13200	Cwf15 / Cwc15 cell cycle control family protein	27,0
AT2G47330	P-loop containing nucleoside triphosphate hydrolases superfamily protein	83,0
AT4G22140	PHD finger family protein / bromo-adjacent homology (BAH) domain-containing protein	25,4
AT4G08810	calcium ion binding	64,2
AT5G01390	DNAJ heat shock family protein	36,9
AT5G46860	Syntaxin/t-SNARE family protein	29,5
AT3G18520	histone deacetylase 15	60,7
AT5G44280	RING 1A	59,5
AT2G31490	unknown protein; Has 55 Blast hits to 55 proteins in 15 species: Archae - 0; Bacteria - 0; Metazoa - 0; Fungi - 0; Plants - 55; Viruses - 0; Other Eukaryotes - 0 (source: NCBI BLink).	8,3
AT5G64400	CONTAINS InterPro DOMAIN/s: CHCH (InterPro:IPR010625); BEST Arabidopsis thaliana protein match is: Cox19-like CHCH family protein (TAIR:AT5G09570.1); Has 1807 Blast hits to 1807 proteins in 277 species: Archae - 0; Bacteria - 0; Metazoa - 736; Fungi - 347; Plants - 385; Viruses - 0; Other Eukaryotes - 339 (source: NCBI BLink).	14,4
AT3G46960	RNA helicase, ATP-dependent, SK12/DOB1 protein	151,1
AT5G60840	unknown protein; Has 361 Blast hits to 333 proteins in 92 species: Archae - 2; Bacteria - 55; Metazoa - 145; Fungi - 36; Plants - 42; Viruses - 19; Other Eukaryotes - 62 (source: NCBI BLink).	23,1
AT3G47460	Structural maintenance of chromosomes (SMC) family protein	132,2
AT1G52530	CONTAINS InterPro DOMAIN/s: Hus1-like protein (InterPro:IPR007150); Has 129 Blast hits to 128 proteins in 49 species: Archae - 0; Bacteria - 0; Metazoa - 57; Fungi - 10; Plants - 47; Viruses - 0; Other Eukaryotes - 15 (source: NCBI BLink).	35,5
AT3G55360	3-oxo-5-alpha-steroid 4-dehydrogenase family protein	35,7
AT4G34412	CONTAINS InterPro DOMAIN/s: Kinase binding protein CGI-121 (InterPro:IPR013926); Has 275 Blast hits to 275 proteins in 139 species: Archae - 0; Bacteria - 5; Metazoa - 98; Fungi - 109; Plants - 42; Viruses - 0; Other Eukaryotes - 21 (source: NCBI BLink).	18,8
AT2G21270	ubiquitin fusion degradation 1	37,7
AT3G09090	defective in exine formation protein (DEX1)	99,6
AT4G39100	PHD finger family protein / bromo-adjacent homology (BAH) domain-containing protein	26,1
AT1G17690	FUNCTIONS IN: molecular_function unknown; INVOLVED IN: biological_process unknown; LOCATED IN: nucleus; EXPRESSED IN: 24 plant structures; EXPRESSED DURING: 13 growth stages; CONTAINS InterPro DOMAIN/s: Digestive organ expansion factor, predicted (InterPro:IPR010678); Has 25006 Blast hits to 13379 proteins in 904 species: Archae - 102; Bacteria - 5571; Metazoa - 7448; Fungi - 3168; Plants - 1056; Viruses - 466; Other Eukaryotes - 7195 (source: NCBI BLink).	86,9
AT4G21900	proteinaceous RNase P 3	64,4
AT5G01300	PEBP (phosphatidylethanolamine-binding protein) family protein	17,8
AT4G32050	neurochondrin family protein	68,2
AT2G17130	isocitrate dehydrogenase subunit 2	39,6
AT1G65440	global transcription factor group B1	184,9
AT1G09870	histidine acid phosphatase family protein	54,8
AT1G55310	SC35-like splicing factor 33	34,7
AT1G15060	Uncharacterised conserved protein UCP031088, alpha/beta hydrolase	63,6
AT4G00660	RNAhelicase-like 8 ; RNAhelicase-like 8	57,7
AT3G47940	DNAJ heat shock family protein	39,0
AT1G31970	DEA(D/H)-box RNA helicase family protein	59,6
AT4G26190	Haloacid dehalogenase-like hydrolase (HAD) superfamily protein	117,6
AT4G32970	unknown protein; BEST Arabidopsis thaliana protein match is: unknown protein (TAIR:AT4G32960.1); Has 552 Blast hits to 489 proteins in 85 species: Archae - 4; Bacteria - 14; Metazoa - 187; Fungi - 12; Plants - 225; Viruses - 0; Other Eukaryotes - 110 (source: NCBI BLink).	71,2
AT1G62390	Octicosapeptide/Phox/Bem1p (PB1) domain-containing protein / tetratricopeptide repeat (TPR)-containing protein	82,7
AT5G22300	nitrilase 4	38,9
AT2G19470	casein kinase I-like 5	48,9
AT4G18950	Integrin-linked protein kinase family	52,6
AT5G22140	FAD/NAD(P)-binding oxidoreductase family protein	39,7
AT5G10330	histidinol phosphate aminotransferase 1 ; HISTIDINE BIOSYNTHESIS 6B ; histidinol phosphate aminotransferase 1	46,6
AT5G62180	carboxyesterase 20	36,2
AT2G02160	CCCH-type zinc finger family protein	75,8
AT5G09620	Octicosapeptide/Phox/Bem1p family protein	59,6
AT3G48710	DEK domain-containing chromatin associated protein	52,0
AT5G51300	splicing factor-related ; splicing factor-related ; splicing factor-related	87,0
AT3G19680	Protein of unknown function (DUF1005)	51,9
AT1G16270	Protein kinase superfamily protein with octicosapeptide/Phox/Bem1p domain ; Protein kinase superfamily protein with octicosapeptide/Phox/Bem1p domain	126,7
AT5G64860	disproportionating enzyme	64,4
AT5G55200	Co-chaperone GrpE family protein	33,2
AT2G07696	Ribosomal protein S7p/S5e family protein ; mitochondrial ribosomal protein S7	17,2
AT4G31200	SWAP (Suppressor-of-White-APricot)/surp RNA-binding domain-containing protein ; SWAP (Suppressor-of-White-APricot)/surp RNA-binding domain-containing protein ; SWAP (Suppressor-of-White-APricot)/surp RNA-binding domain-containing protein	72,5
AT2G35050	Protein kinase superfamily protein with octicosapeptide/Phox/Bem1p domain	139,6
AT3G47630	CONTAINS InterPro DOMAIN/s: Mitochondrial matrix Mmp37 (InterPro:IPR015222); Has 35333 Blast hits to 34131 proteins in 2444 species: Archae - 798; Bacteria - 22429; Metazoa - 974; Fungi - 991; Plants - 531; Viruses - 0; Other Eukaryotes - 9610 (source: NCBI BLink).	37,3
AT5G56760	serine acetyltransferase 1;1	32,8
AT5G18480	plant glycogenin-like starch initiation protein 6	60,0
AT4G36980	FUNCTIONS IN: molecular_function unknown; INVOLVED IN: biological_process unknown; EXPRESSED IN: 22 plant structures; EXPRESSED DURING: 13 growth stages; CONTAINS InterPro DOMAIN/s: Splicing factor, suppressor of white apricot (InterPro:IPR019147).	64,5
AT1G50890	ARM repeat superfamily protein	89,9
AT5G23590	DNAJ heat shock N-terminal domain-containing protein ; DNAJ heat shock N-terminal domain-containing protein	33,5
AT4G31140	O-Glycosyl hydrolases family 17 protein	52,7
AT1G02920	glutathione S-transferase 7	23,6
AT1G72330	alanine aminotransferase 2	61,0
AT5G17840	DnaJ/Hsp40 cysteine-rich domain superfamily protein	16,4
AT1G69340	appr-1-p processing enzyme family protein	63,3
AT5G08180	Ribosomal protein L7Ae/L30e/S12e/Gadd45 family protein ; Ribosomal protein L7Ae/L30e/S12e/Gadd45 family protein	16,9
AT1G67410	Exostosin family protein	49,7
AT1G07320	ribosomal protein L4	30,5
AT5G55280	homolog of bacterial cytokinesis Z-ring protein FTSZ 1-1	45,5
AT5G02770	unknown protein; Has 469 Blast hits to 336 proteins in 126 species: Archae - 0; Bacteria - 54; Metazoa - 249; Fungi - 22; Plants - 47; Viruses - 0; Other Eukaryotes - 97 (source: NCBI BLink).	22,8
AT1G11400	partner of Y14-MAGO ; partner of Y14-MAGO ; partner of Y14-MAGO	22,6
AT5G57160	DNA ligase IV	137,8
AT1G04300	TRAF-like superfamily protein	120,4
AT3G10660	calmodulin-domain protein kinase cdpk isoform 2	72,2
AT2G28390	SAND family protein	66,9
AT2G46170	Reticulon family protein	28,7
AT1G33810	unknown protein; FUNCTIONS IN: molecular_function unknown; INVOLVED IN: biological_process unknown; LOCATED IN: chloroplast thylakoid membrane, chloroplast, chloroplast envelope; EXPRESSED IN: 22 plant structures; EXPRESSED DURING: 13 growth stages; Has 39 Blast hits to 39 proteins in 18 species: Archae - 0; Bacteria - 0; Metazoa - 0; Fungi - 0; Plants - 39; Viruses - 0; Other Eukaryotes - 0 (source: NCBI BLink).	15,7
AT1G12310	Calcium-binding EF-hand family protein	16,5
AT4G04910	AAA-type ATPase family protein	81,4
AT1G70570	anthranilate phosphoribosyltransferase, putative	69,8
AT2G47000	ATP binding cassette subfamily B4	138,9
AT1G15440	periodic tryptophan protein 2	100,4
AT5G09250	ssDNA-binding transcriptional regulator	12,1
AT3G54170	FKBP12 interacting protein 37	37,2
AT1G03350	BSD domain-containing protein	51,9
AT5G65720	nitrogen fixation S (NIFS)-like 1	50,3
AT4G32180	pantothenate kinase 2	99,6
AT1G60080	3'-5'-exoribonuclease family protein	32,7
AT5G55610	unknown protein; LOCATED IN: mitochondrion, chloroplast, plastid, membrane; EXPRESSED IN: 25 plant structures; EXPRESSED DURING: 13 growth stages; Has 1807 Blast hits to 1807 proteins in 277 species: Archae - 0; Bacteria - 0; Metazoa - 736; Fungi - 347; Plants - 385; Viruses - 0; Other Eukaryotes - 339 (source: NCBI BLink).	36,0
AT5G11880	Pyridoxal-dependent decarboxylase family protein	54,1
AT2G42500	protein phosphatase 2A-3	35,8
AT1G49590	C2H2 and C2HC zinc fingers superfamily protein	27,0
AT3G52180	dual specificity protein phosphatase (DsPTP1) family protein	42,6
AT5G50960	nucleotide binding protein 35	37,3
AT5G40930	translocase of outer membrane 20-4	21,0
AT1G30820	CTP synthase family protein	65,7
AT1G78830	Curculin-like (mannose-binding) lectin family protein	50,3
AT1G65590	beta-hexosaminidase 3	60,0
AT4G22380	Ribosomal protein L7Ae/L30e/S12e/Gadd45 family protein	13,9
AT5G13560	unknown protein; BEST Arabidopsis thaliana protein match is: unknown protein (TAIR:AT2G37370.1); Has 12055 Blast hits to 8846 proteins in 811 species: Archae - 217; Bacteria - 1046; Metazoa - 6104; Fungi - 1115; Plants - 528; Viruses - 14; Other Eukaryotes - 3031 (source: NCBI BLink).	76,6
AT1G18890	calcium-dependent protein kinase 1	61,4
AT3G51740	inflorescence meristem receptor-like kinase 2	90,2
AT4G09320	Nucleoside diphosphate kinase family protein	18,8
AT5G63260	Zinc finger C-x8-C-x5-C-x3-H type family protein	50,5
AT5G27470	seryl-tRNA synthetase / serine--tRNA ligase	51,6
AT2G03510	SPFH/Band 7/PHB domain-containing membrane-associated protein family	40,6
AT3G28940	AIG2-like (avirulence induced gene) family protein	19,5
AT5G11490	adaptin family protein	94,3
AT1G71697	choline kinase 1	40,0
AT2G02500	Nucleotide-diphospho-sugar transferases superfamily protein	33,9
AT5G57410	Afadin/alpha-actinin-binding protein	44,6
AT2G05642	Nucleic acid-binding, OB-fold-like protein	60,2
AT1G56050	GTP-binding protein-related	45,6
AT5G03380	Heavy metal transport/detoxification superfamily protein	42,2
AT3G45830	unknown protein; FUNCTIONS IN: molecular_function unknown; INVOLVED IN: biological_process unknown; LOCATED IN: cellular_component unknown; EXPRESSED IN: 24 plant structures; EXPRESSED DURING: 15 growth stages; BEST Arabidopsis thaliana protein match is: unknown protein (TAIR:AT1G02290.1); Has 499 Blast hits to 438 proteins in 100 species: Archae - 0; Bacteria - 7; Metazoa - 236; Fungi - 15; Plants - 108; Viruses - 2; Other Eukaryotes - 131 (source: NCBI BLink).	147,0
AT5G47170	unknown protein; BEST Arabidopsis thaliana protein match is: unknown protein (TAIR:AT1G01130.1); Has 1807 Blast hits to 1807 proteins in 277 species: Archae - 0; Bacteria - 0; Metazoa - 736; Fungi - 347; Plants - 385; Viruses - 0; Other Eukaryotes - 339 (source: NCBI BLink).	16,9
AT3G08710	thioredoxin H-type 9 ; thioredoxin H-type 9	15,3
AT5G52580	RabGAP/TBC domain-containing protein	79,6
AT5G47660	Homeodomain-like superfamily protein	45,5
AT5G05680	nuclear pore complex protein-related	89,7
AT5G23880	cleavage and polyadenylation specificity factor 100	82,1
AT1G73310	serine carboxypeptidase-like 4	50,3
AT1G53543	unknown protein; LOCATED IN: endomembrane system; Has 30201 Blast hits to 17322 proteins in 780 species: Archae - 12; Bacteria - 1396; Metazoa - 17338; Fungi - 3422; Plants - 5037; Viruses - 0; Other Eukaryotes - 2996 (source: NCBI BLink).	5,8
AT5G54260	DNA repair and meiosis protein (Mre11)	80,2
AT2G38270	CAX-interacting protein 2	32,2
AT2G03440	nodulin-related protein 1	19,7
AT2G26680	CONTAINS InterPro DOMAIN/s: Methyltransferase FkbM (InterPro:IPR006342); Has 1073 Blast hits to 1073 proteins in 243 species: Archae - 45; Bacteria - 509; Metazoa - 0; Fungi - 4; Plants - 60; Viruses - 4; Other Eukaryotes - 451 (source: NCBI BLink).	35,2
AT3G45300	isovaleryl-CoA-dehydrogenase	44,7
AT3G47833	unknown protein; BEST Arabidopsis thaliana protein match is: unknown protein (TAIR:AT5G62575.2); Has 42 Blast hits to 42 proteins in 12 species: Archae - 0; Bacteria - 0; Metazoa - 0; Fungi - 0; Plants - 42; Viruses - 0; Other Eukaryotes - 0 (source: NCBI BLink).	10,3
AT2G40380	prenylated RAB acceptor 1.B2	23,1
AT1G09140	SERINE-ARGININE PROTEIN 30	30,4
AT1G29940	nuclear RNA polymerase A2	132,3
AT1G50300	TBP-associated factor 15	41,3
AT2G33845	Nucleic acid-binding, OB-fold-like protein	20,1
AT4G31480	Coatomer, beta subunit ; Coatomer, beta subunit	106,1
AT5G17020	exportin 1A	123,2
AT5G53560	cytochrome B5 isoform E	15,1
AT5G47020	unknown protein; FUNCTIONS IN: molecular_function unknown; INVOLVED IN: biological_process unknown; LOCATED IN: endomembrane system; EXPRESSED IN: 23 plant structures; EXPRESSED DURING: 13 growth stages; BEST Arabidopsis thaliana protein match is: unknown protein (TAIR:AT5G11700.2); Has 1807 Blast hits to 1807 proteins in 277 species: Archae - 0; Bacteria - 0; Metazoa - 736; Fungi - 347; Plants - 385; Viruses - 0; Other Eukaryotes - 339 (source: NCBI BLink).	152,7
AT4G21160	Calcium-dependent ARF-type GTPase activating protein family ; Calcium-dependent ARF-type GTPase activating protein family ; Calcium-dependent ARF-type GTPase activating protein family ; Calcium-dependent ARF-type GTPase activating protein family	37,1
AT2G04400	Aldolase-type TIM barrel family protein	44,5
AT2G13540	ARM repeat superfamily protein	96,5
AT2G40070	BEST Arabidopsis thaliana protein match is: proline-rich family protein (TAIR:AT3G09000.1); Has 35333 Blast hits to 34131 proteins in 2444 species: Archae - 798; Bacteria - 22429; Metazoa - 974; Fungi - 991; Plants - 531; Viruses - 0; Other Eukaryotes - 9610 (source: NCBI BLink).	64,1
AT1G59830	protein phosphatase 2A-2	34,9
AT3G60600	vesicle associated protein	28,5
AT5G28050	Cytidine/deoxycytidylate deaminase family protein	22,2
AT1G16850	unknown protein; FUNCTIONS IN: molecular_function unknown; INVOLVED IN: response to salt stress; LOCATED IN: endomembrane system; EXPRESSED IN: leaf apex, leaf whorl, male gametophyte, flower, leaf; EXPRESSED DURING: LP.06 six leaves visible, LP.04 four leaves visible, LP.10 ten leaves visible, petal differentiation and expansion stage, LP.08 eight leaves visible; BEST Arabidopsis thaliana protein match is: unknown protein (TAIR:AT5G64820.1); Has 24 Blast hits to 24 proteins in 6 species: Archae - 0; Bacteria - 0; Metazoa - 0; Fungi - 0; Plants - 24; Viruses - 0; Other Eukaryotes - 0 (source: NCBI BLink).	16,7
AT5G51830	pfkB-like carbohydrate kinase family protein	37,0
AT1G74910	ADP-glucose pyrophosphorylase family protein ; ADP-glucose pyrophosphorylase family protein	45,5
AT5G23080	SWAP (Suppressor-of-White-APricot)/surp domain-containing protein	104,9
AT1G16970	KU70 homolog	70,2
AT1G80240	Protein of unknown function, DUF642	40,2
AT5G61970	signal recognition particle-related / SRP-related	68,8
AT1G61690	phosphoinositide binding	128,9
AT5G54830	DOMON domain-containing protein / dopamine beta-monooxygenase N-terminal domain-containing protein	100,5
AT3G58660	Ribosomal protein L1p/L10e family	49,9
AT5G21326	Ca2+regulated serine-threonine protein kinase family protein	49,6
AT5G28850	Calcium-binding EF-hand family protein	61,9
AT3G61690	nucleotidyltransferases	144,8
AT5G35630	glutamine synthetase 2 ; glutamine synthetase 2 ; glutamine synthetase 2	47,4
AT3G42790	alfin-like 3	28,2
AT2G26280	CTC-interacting domain 7	62,1
AT5G27620	cyclin H;1	38,1
AT2G30970	aspartate aminotransferase 1 ; aspartate aminotransferase 1	47,7
AT4G26650	RNA-binding (RRM/RBD/RNP motifs) family protein	49,4
AT2G32080	purin-rich alpha 1	32,2
AT3G63490	Ribosomal protein L1p/L10e family	37,6
AT3G43520	Transmembrane proteins 14C	24,8
AT5G36230	ARM repeat superfamily protein	47,2
AT3G02540	Rad23 UV excision repair protein family	44,2
AT2G07360	SH3 domain-containing protein	130,3
AT2G21045	Rhodanese/Cell cycle control phosphatase superfamily protein	19,0
AT4G20400	JUMONJI 14	108,1
AT4G17615	calcineurin B-like protein 1	24,5
AT4G20440	small nuclear ribonucleoprotein associated protein B ; small nuclear ribonucleoprotein associated protein B ; small nuclear ribonucleoprotein associated protein B ; small nuclear ribonucleoprotein associated protein B	27,1
AT1G80460	Actin-like ATPase superfamily protein	56,4
AT2G18230	pyrophosphorylase 2	24,7
AT2G43650	Sas10/U3 ribonucleoprotein (Utp) family protein	73,9
AT2G22400	S-adenosyl-L-methionine-dependent methyltransferases superfamily protein	89,8
AT2G40730	Protein kinase family protein with ARM repeat domain	86,0
AT5G63490	CBS / octicosapeptide/Phox/Bemp1 (PB1) domains-containing protein	59,4
AT2G25110	stromal cell-derived factor 2-like protein precursor	23,9
AT3G54230	suppressor of abi3-5	112,6
AT1G63830	PLAC8 family protein ; PLAC8 family protein ; PLAC8 family protein	25,6
AT5G63970	Copine (Calcium-dependent phospholipid-binding protein) family ; Copine (Calcium-dependent phospholipid-binding protein) family	41,2
AT2G03140	alpha/beta-Hydrolases superfamily protein	206,2
AT4G34870	rotamase cyclophilin 5	18,4
AT2G17720	2-oxoglutarate (2OG) and Fe(II)-dependent oxygenase superfamily protein	32,7
AT4G29840	Pyridoxal-5'-phosphate-dependent enzyme family protein	57,7
AT1G45688	unknown protein; FUNCTIONS IN: molecular_function unknown; INVOLVED IN: biological_process unknown; LOCATED IN: plasma membrane; EXPRESSED IN: 22 plant structures; EXPRESSED DURING: 13 growth stages; BEST Arabidopsis thaliana protein match is: unknown protein (TAIR:AT5G42860.1); Has 258 Blast hits to 242 proteins in 39 species: Archae - 0; Bacteria - 11; Metazoa - 10; Fungi - 14; Plants - 198; Viruses - 17; Other Eukaryotes - 8 (source: NCBI BLink).	37,2
AT4G24275	Identified as a screen for stress-responsive genes.	14,4
AT3G10350	P-loop containing nucleoside triphosphate hydrolases superfamily protein	44,7
AT1G70980	Class II aminoacyl-tRNA and biotin synthetases superfamily protein	63,7
AT1G77720	putative protein kinase 1	86,3
AT2G37790	NAD(P)-linked oxidoreductase superfamily protein	34,9
AT3G20370	TRAF-like family protein	43,4
AT3G12490	cystatin B	26,3
AT4G26965	NADH:ubiquinone oxidoreductase, 17.2kDa subunit	20,9
AT2G21440	RNA-binding (RRM/RBD/RNP motifs) family protein	112,0
AT1G29790	S-adenosyl-L-methionine-dependent methyltransferases superfamily protein ; S-adenosyl-L-methionine-dependent methyltransferases superfamily protein	41,9
AT3G11200	alfin-like 2	27,8
AT5G02740	Ribosomal protein S24e family protein	25,2
AT5G20090	Uncharacterised protein family (UPF0041) ; Uncharacterised protein family (UPF0041)	12,4
AT2G22125	binding	230,6
AT1G33520	D111/G-patch domain-containing protein	51,0
AT3G57890	Tubulin binding cofactor C domain-containing protein	67,0
AT1G74030	enolase 1	51,4
AT4G26900	HIS HF	64,2
AT4G33030	sulfoquinovosyldiacylglycerol 1	53,1
AT1G05350	NAD(P)-binding Rossmann-fold superfamily protein	47,0
AT4G34700	LYR family of Fe/S cluster biogenesis protein	13,6
AT5G13020	Emsy N Terminus (ENT)/ plant Tudor-like domains-containing protein	43,6
AT5G15120	Protein of unknown function (DUF1637)	33,0
AT1G32790	CTC-interacting domain 11	44,3
AT5G05210	Surfeit locus protein 6	45,1
AT3G05680	embryo defective 2016	235,6
AT5G12950	Putative glycosyl hydrolase of unknown function (DUF1680)	96,2
AT5G63550	DEK domain-containing chromatin associated protein	59,5
AT4G03430	pre-mRNA splicing factor-related	115,5
AT1G24300	GYF domain-containing protein	166,2
AT3G20320	trigalactosyldiacylglycerol2	41,6
AT1G19140	FUNCTIONS IN: molecular_function unknown; INVOLVED IN: ubiquinone biosynthetic process; LOCATED IN: mitochondrion; EXPRESSED IN: 24 plant structures; EXPRESSED DURING: 15 growth stages; CONTAINS InterPro DOMAIN/s: COQ9 (InterPro:IPR013718), Ubiquinone biosynthesis protein COQ9 (InterPro:IPR012762); Has 35333 Blast hits to 34131 proteins in 2444 species: Archae - 798; Bacteria - 22429; Metazoa - 974; Fungi - 991; Plants - 531; Viruses - 0; Other Eukaryotes - 9610 (source: NCBI BLink).	34,4
AT1G14870	PLANT CADMIUM RESISTANCE 2	16,7
AT1G14380	IQ-domain 28 ; IQ-domain 28	72,8
AT4G04620	Ubiquitin-like superfamily protein ; Ubiquitin-like superfamily protein	13,9
AT5G26030	ferrochelatase 1 ; ferrochelatase 1	52,0
AT5G15160	BANQUO 2	10,5
AT2G21620	Adenine nucleotide alpha hydrolases-like superfamily protein	21,2
AT5G38830	Cysteinyl-tRNA synthetase, class Ia family protein	57,8
AT1G67950	RNA-binding (RRM/RBD/RNP motifs) family protein	30,0
AT5G49900	Beta-glucosidase, GBA2 type family protein	106,6
AT1G70070	DEAD/DEAH box helicase, putative	132,4
AT5G65770	little nuclei4	121,1
AT1G48760	delta-adaptin ; delta-adaptin ; delta-adaptin	97,1
AT4G32551	LisH dimerisation motif;WD40/YVTN repeat-like-containing domain	106,5
AT1G01370	Histone superfamily protein ; Histone superfamily protein	19,7
AT5G19220	ADP glucose pyrophosphorylase large subunit 1	57,6
AT5G50840	CONTAINS InterPro DOMAIN/s: Taxilin (InterPro:IPR019132); Has 35333 Blast hits to 34131 proteins in 2444 species: Archae - 798; Bacteria - 22429; Metazoa - 974; Fungi - 991; Plants - 531; Viruses - 0; Other Eukaryotes - 9610 (source: NCBI BLink).	46,9
AT5G57320	villin, putative	107,8
AT1G09040	unknown protein; FUNCTIONS IN: molecular_function unknown; INVOLVED IN: biological_process unknown; LOCATED IN: membrane; EXPRESSED IN: leaf; BEST Arabidopsis thaliana protein match is: unknown protein (TAIR:AT1G09050.1); Has 614 Blast hits to 567 proteins in 104 species: Archae - 2; Bacteria - 12; Metazoa - 344; Fungi - 31; Plants - 81; Viruses - 0; Other Eukaryotes - 144 (source: NCBI BLink).	102,4
AT1G66680	S-adenosyl-L-methionine-dependent methyltransferases superfamily protein	39,2
AT2G28360	SIT4 phosphatase-associated family protein	87,5
AT5G10350	RNA-binding (RRM/RBD/RNP motifs) family protein	24,8
AT1G55090	carbon-nitrogen hydrolase family protein	80,8
AT3G56820	unknown protein; Has 34 Blast hits to 34 proteins in 13 species: Archae - 0; Bacteria - 0; Metazoa - 0; Fungi - 0; Plants - 27; Viruses - 0; Other Eukaryotes - 7 (source: NCBI BLink).	24,4
AT5G16970	alkenal reductase	38,1
AT5G63220	unknown protein; CONTAINS InterPro DOMAIN/s: Uncharacterised protein family UPF0363 (InterPro:IPR007317); Has 304 Blast hits to 301 proteins in 161 species: Archae - 0; Bacteria - 0; Metazoa - 110; Fungi - 121; Plants - 35; Viruses - 0; Other Eukaryotes - 38 (source: NCBI BLink).	37,2
AT2G21060	glycine-rich protein 2B	19,1
AT3G26720	Glycosyl hydrolase family 38 protein	115,1
AT2G36300	Integral membrane Yip1 family protein	27,1
AT5G17710	Co-chaperone GrpE family protein	35,7
AT1G02090	Proteasome component (PCI) domain protein	29,5
AT2G38700	mevalonate diphosphate decarboxylase 1	45,6
AT4G30820	cyclin-dependent kinase-activating kinase assembly factor-related / CDK-activating kinase assembly factor-related ; cyclin-dependent kinase-activating kinase assembly factor-related / CDK-activating kinase assembly factor-related ; cyclin-dependent kinase-activating kinase assembly factor-related / CDK-activating kinase assembly factor-related	20,1
AT5G39500	GNOM-like 1	161,9
AT5G47880	eukaryotic release factor 1-1 ; eukaryotic release factor 1-1	48,7
AT1G16020	Protein of unknown function (DUF1712)	57,8
AT3G02260	auxin transport protein (BIG)	567,5
AT1G03770	RING 1B	52,7
AT3G62840	Small nuclear ribonucleoprotein family protein ; Small nuclear ribonucleoprotein family protein ; Small nuclear ribonucleoprotein family protein	12,6
AT1G21480	Exostosin family protein	52,8
AT5G21170	5'-AMP-activated protein kinase beta-2 subunit protein	30,7
AT5G18280	apyrase 2	68,6
AT3G03590	SWIB/MDM2 domain superfamily protein	15,3
AT3G48050	BAH domain ;TFIIS helical bundle-like domain ; BAH domain ;TFIIS helical bundle-like domain	171,8
AT3G52760	Integral membrane Yip1 family protein	27,6
AT2G30840	2-oxoglutarate (2OG) and Fe(II)-dependent oxygenase superfamily protein	40,9
AT3G02200	Proteasome component (PCI) domain protein	46,8
AT3G16090	RING/U-box superfamily protein	56,0
AT1G33680	KH domain-containing protein	80,4
AT5G43940	GroES-like zinc-binding dehydrogenase family protein	42,0
AT4G28530	NAC domain containing protein 74	40,4
AT3G13060	evolutionarily conserved C-terminal region 5	69,4
AT1G55900	Haloacid dehalogenase-like hydrolase (HAD) superfamily protein	42,6
AT2G36480	ENTH/VHS family protein	97,4
AT1G68300	Adenine nucleotide alpha hydrolases-like superfamily protein	17,3
AT2G26990	proteasome family protein	51,2
AT4G34640	squalene synthase 1	47,1
AT4G33700	CBS domain-containing protein with a domain of unknown function (DUF21)	47,1
AT5G07340	Calreticulin family protein	61,4
AT5G28840	GDP-D-mannose 3',5'-epimerase ; GDP-D-mannose 3',5'-epimerase	42,7
AT1G13960	WRKY DNA-binding protein 4	55,8
AT3G23570	alpha/beta-Hydrolases superfamily protein	26,5
AT1G50250	FTSH protease 1	76,7
AT3G03950	evolutionarily conserved C-terminal region 1	48,2
AT5G58190	evolutionarily conserved C-terminal region 10	58,4
AT5G51660	cleavage and polyadenylation specificity factor 160	158,0
AT3G10040	sequence-specific DNA binding transcription factors	48,8
AT1G61850	phospholipases;galactolipases	145,3
AT4G15160	Bifunctional inhibitor/lipid-transfer protein/seed storage 2S albumin superfamily protein	28,9
AT3G16190	Isochorismatase family protein	21,8
AT5G22630	arogenate dehydratase 5	45,9
AT1G71820	SEC6	88,4
AT4G29520	LOCATED IN: endoplasmic reticulum, plasma membrane; EXPRESSED IN: 23 plant structures; EXPRESSED DURING: 14 growth stages; CONTAINS InterPro DOMAIN/s: Saposin B (InterPro:IPR008139); Has 137 Blast hits to 137 proteins in 50 species: Archae - 2; Bacteria - 0; Metazoa - 41; Fungi - 10; Plants - 36; Viruses - 0; Other Eukaryotes - 48 (source: NCBI BLink).	34,3
AT2G18700	trehalose phosphatase/synthase 11	98,2
AT1G08680	ARF GAP-like zinc finger-containing protein ZIGA4	71,5
AT4G28990	RNA-binding protein-related	45,3
AT1G07140	Pleckstrin homology (PH) domain superfamily protein	25,6
AT5G65630	global transcription factor group E7	65,0
AT5G05000	translocon at the outer envelope membrane of chloroplasts 34 ; translocon at the outer envelope membrane of chloroplasts 34 ; translocon at the outer envelope membrane of chloroplasts 34	34,7
AT1G59600	ZCW7	37,6
AT1G24095	Putative thiol-disulphide oxidoreductase DCC	24,0
AT3G13990	Kinase-related protein of unknown function (DUF1296)	92,2
AT5G50340	ATP-dependent peptidases;nucleotide binding;serine-type endopeptidases;DNA helicases;ATP binding;damaged DNA binding;nucleoside-triphosphatases	63,1
AT1G54610	Protein kinase superfamily protein	63,4
AT1G24310	unknown protein; FUNCTIONS IN: molecular_function unknown; INVOLVED IN: biological_process unknown; LOCATED IN: nucleolus; EXPRESSED IN: 20 plant structures; EXPRESSED DURING: 13 growth stages; Has 2922 Blast hits to 2454 proteins in 263 species: Archae - 0; Bacteria - 57; Metazoa - 1043; Fungi - 654; Plants - 388; Viruses - 11; Other Eukaryotes - 769 (source: NCBI BLink).	41,8
AT3G51550	Malectin/receptor-like protein kinase family protein	98,1
AT1G53500	NAD-dependent epimerase/dehydratase family protein	75,2
AT2G40490	Uroporphyrinogen decarboxylase	43,6
AT3G47060	FTSH protease 7	87,7
AT1G22882	Galactose-binding protein	74,1
AT1G79090	FUNCTIONS IN: molecular_function unknown; INVOLVED IN: biological_process unknown; LOCATED IN: cellular_component unknown; EXPRESSED IN: 25 plant structures; EXPRESSED DURING: 15 growth stages; CONTAINS InterPro DOMAIN/s: Topoisomerase II-associated protein PAT1 (InterPro:IPR019167); BEST Arabidopsis thaliana protein match is: Topoisomerase II-associated protein PAT1 (TAIR:AT3G22270.1); Has 30201 Blast hits to 17322 proteins in 780 species: Archae - 12; Bacteria - 1396; Metazoa - 17338; Fungi - 3422; Plants - 5037; Viruses - 0; Other Eukaryotes - 2996 (source: NCBI BLink). ; FUNCTIONS IN: molecular_function unknown; INVOLVED IN: biological_process unknown; LOCATED IN: cellular_component unknown; EXPRESSED IN: 25 plant structures; EXPRESSED DURING: 15 growth stages; CONTAINS InterPro DOMAIN/s: Topoisomerase II-associated protein PAT1 (InterPro:IPR019167); BEST Arabidopsis thaliana protein match is: Topoisomerase II-associated protein PAT1 (TAIR:AT3G22270.1); Has 1260 Blast hits to 1163 proteins in 186 species: Archae - 0; Bacteria - 32; Metazoa - 596; Fungi - 277; Plants - 212; Viruses - 0; Other Eukaryotes - 143 (source: NCBI BLink).	88,8
AT1G15340	methyl-CPG-binding domain 10	42,3
AT3G05280	Integral membrane Yip1 family protein	30,7
AT1G26110	decapping 5	64,3
AT4G37460	Tetratricopeptide repeat (TPR)-like superfamily protein	118,0
AT2G28290	P-loop containing nucleoside triphosphate hydrolases superfamily protein	389,6
AT3G06820	Mov34/MPN/PAD-1 family protein	44,4
AT1G67730	beta-ketoacyl reductase 1	35,7
AT3G52220	CONTAINS InterPro DOMAIN/s: Kinase phosphorylation domain (InterPro:IPR019315); Has 8882 Blast hits to 4920 proteins in 346 species: Archae - 10; Bacteria - 184; Metazoa - 3955; Fungi - 1221; Plants - 712; Viruses - 24; Other Eukaryotes - 2776 (source: NCBI BLink).	27,5
AT4G23630	VIRB2-interacting protein 1	30,5
AT3G48200	unknown protein; FUNCTIONS IN: molecular_function unknown; INVOLVED IN: biological_process unknown; LOCATED IN: endomembrane system; EXPRESSED IN: 21 plant structures; EXPRESSED DURING: 13 growth stages; Has 210 Blast hits to 148 proteins in 42 species: Archae - 0; Bacteria - 118; Metazoa - 0; Fungi - 0; Plants - 48; Viruses - 0; Other Eukaryotes - 44 (source: NCBI BLink).	122,1
AT3G27700	zinc finger (CCCH-type) family protein / RNA recognition motif (RRM)-containing protein ; zinc finger (CCCH-type) family protein / RNA recognition motif (RRM)-containing protein	99,2
AT3G01980	NAD(P)-binding Rossmann-fold superfamily protein	32,6
AT3G22850	Aluminium induced protein with YGL and LRDR motifs	27,1
AT4G30840	Transducin/WD40 repeat-like superfamily protein	39,3
AT1G22270	Trm112p-like protein	14,0
AT5G28040	DNA-binding storekeeper protein-related transcriptional regulator	46,9
AT1G73100	SU(VAR)3-9 homolog 3	73,4
AT3G25680	FUNCTIONS IN: molecular_function unknown; INVOLVED IN: biological_process unknown; LOCATED IN: chloroplast; EXPRESSED IN: 21 plant structures; EXPRESSED DURING: 13 growth stages; CONTAINS InterPro DOMAIN/s: S-layer homology domain (InterPro:IPR001119); BEST Arabidopsis thaliana protein match is: unknown protein (TAIR:AT5G23890.1); Has 2454 Blast hits to 2065 proteins in 355 species: Archae - 39; Bacteria - 284; Metazoa - 1081; Fungi - 166; Plants - 264; Viruses - 45; Other Eukaryotes - 575 (source: NCBI BLink).	63,0
AT3G62590	alpha/beta-Hydrolases superfamily protein	73,0
AT1G52930	Ribosomal RNA processing Brix domain protein	36,7
AT1G74160	unknown protein; BEST Arabidopsis thaliana protein match is: unknown protein (TAIR:AT1G18620.1); Has 3407 Blast hits to 2217 proteins in 314 species: Archae - 0; Bacteria - 264; Metazoa - 1296; Fungi - 318; Plants - 346; Viruses - 34; Other Eukaryotes - 1149 (source: NCBI BLink).	114,3
AT4G03110	RNA-binding protein-defense related 1	48,2
AT4G08240	unknown protein; Has 30201 Blast hits to 17322 proteins in 780 species: Archae - 12; Bacteria - 1396; Metazoa - 17338; Fungi - 3422; Plants - 5037; Viruses - 0; Other Eukaryotes - 2996 (source: NCBI BLink). ; unknown protein; Has 33 Blast hits to 33 proteins in 12 species: Archae - 0; Bacteria - 0; Metazoa - 0; Fungi - 0; Plants - 33; Viruses - 0; Other Eukaryotes - 0 (source: NCBI BLink).	14,5
AT5G64180	unknown protein; Has 1807 Blast hits to 1807 proteins in 277 species: Archae - 0; Bacteria - 0; Metazoa - 736; Fungi - 347; Plants - 385; Viruses - 0; Other Eukaryotes - 339 (source: NCBI BLink).	17,8
AT5G41770	crooked neck protein, putative / cell cycle protein, putative	84,5
AT2G03680	spiral1 ; spiral1	11,9
AT4G21670	C-terminal domain phosphatase-like 1	108,4
AT3G27740	carbamoyl phosphate synthetase A	47,0
AT5G22080	Chaperone DnaJ-domain superfamily protein	29,1
AT1G18190	golgin candidate 2	74,7
AT2G46270	G-box binding factor 3	41,1
AT2G03220	fucosyltransferase 1	63,4
AT3G26080	plastid-lipid associated protein PAP / fibrillin family protein	26,2
AT1G63780	Ribosomal RNA processing Brix domain protein	34,1
AT2G35670	VEFS-Box of polycomb protein	85,3
AT4G29060	elongation factor Ts family protein	103,7
AT3G22480	prefoldin 2 ; prefoldin 2	16,5
AT4G00026	FUNCTIONS IN: molecular_function unknown; INVOLVED IN: biological_process unknown; LOCATED IN: chloroplast; EXPRESSED IN: cultured cell; CONTAINS InterPro DOMAIN/s: Mitochondrial inner membrane translocase complex, subunit Tim21 (InterPro:IPR013261); Has 35333 Blast hits to 34131 proteins in 2444 species: Archae - 798; Bacteria - 22429; Metazoa - 974; Fungi - 991; Plants - 531; Viruses - 0; Other Eukaryotes - 9610 (source: NCBI BLink).	30,0
AT2G44710	RNA-binding (RRM/RBD/RNP motifs) family protein	89,8
AT2G24990	Serine/threonine-protein kinase Rio1	61,0
AT3G08510	phospholipase C 2 ; phospholipase C 2	66,1
AT3G55350	PIF / Ping-Pong family of plant transposases	45,4
AT5G66280	GDP-D-mannose 4,6-dehydratase 1	40,8
AT5G20680	TRICHOME BIREFRINGENCE-LIKE 16 ; TRICHOME BIREFRINGENCE-LIKE 16	62,3
AT5G10470	kinesin like protein for actin based chloroplast movement 1	141,0
AT2G16640	multimeric translocon complex in the outer envelope membrane 132	132,2
AT5G56360	calmodulin-binding protein	73,2
AT3G02220	unknown protein; CONTAINS InterPro DOMAIN/s: Protein of unknown function DUF2039 (InterPro:IPR019351); Has 215 Blast hits to 215 proteins in 94 species: Archae - 2; Bacteria - 2; Metazoa - 125; Fungi - 4; Plants - 38; Viruses - 0; Other Eukaryotes - 44 (source: NCBI BLink).	25,6
AT3G59020	ARM repeat superfamily protein	117,7
AT2G38310	PYR1-like 4	22,4
AT4G25370	Double Clp-N motif protein	26,0
AT5G09860	nuclear matrix protein-related	68,3
AT4G31160	DDB1-CUL4 associated factor 1	205,3
AT3G07640	unknown protein; Has 27 Blast hits to 27 proteins in 10 species: Archae - 0; Bacteria - 0; Metazoa - 0; Fungi - 0; Plants - 27; Viruses - 0; Other Eukaryotes - 0 (source: NCBI BLink).	27,0
AT3G54860	Sec1/munc18-like (SM) proteins superfamily	68,9
AT5G06260	TLD-domain containing nucleolar protein	47,4
AT1G37130	nitrate reductase 2	102,8
AT1G30680	toprim domain-containing protein	80,4
AT4G17870	Polyketide cyclase/dehydrase and lipid transport superfamily protein	21,6
AT4G12770	Chaperone DnaJ-domain superfamily protein	98,3
AT1G06510	unknown protein; FUNCTIONS IN: molecular_function unknown; INVOLVED IN: biological_process unknown; LOCATED IN: chloroplast; EXPRESSED IN: 21 plant structures; EXPRESSED DURING: 13 growth stages; Has 376 Blast hits to 369 proteins in 152 species: Archae - 5; Bacteria - 113; Metazoa - 105; Fungi - 46; Plants - 27; Viruses - 2; Other Eukaryotes - 78 (source: NCBI BLink).	30,8
AT4G33010	glycine decarboxylase P-protein 1	112,9
AT3G54050	high cyclic electron flow 1 ; high cyclic electron flow 1	45,1
AT1G55750	BSD domain (BTF2-like transcription factors, Synapse-associated proteins and DOS2-like proteins)	67,5
AT1G32150	basic region/leucine zipper transcription factor 68	40,8
AT2G03450	purple acid phosphatase 9	73,8
AT3G20290	EPS15 homology domain 1 ; EPS15 homology domain 1	61,2
AT2G27170	Structural maintenance of chromosomes (SMC) family protein ; Structural maintenance of chromosomes (SMC) family protein	139,3
AT1G55820	Kinase-related protein of unknown function (DUF1296)	61,8
AT3G21630	chitin elicitor receptor kinase 1	67,3
AT3G03170	unknown protein; BEST Arabidopsis thaliana protein match is: unknown protein (TAIR:AT5G24890.1); Has 184 Blast hits to 184 proteins in 18 species: Archae - 0; Bacteria - 0; Metazoa - 0; Fungi - 0; Plants - 184; Viruses - 0; Other Eukaryotes - 0 (source: NCBI BLink).	17,3
AT3G18600	P-loop containing nucleoside triphosphate hydrolases superfamily protein	63,8
AT2G19950	golgin candidate 1	79,5
AT2G07340	PREFOLDIN 1	14,6
AT4G24770	31-kDa RNA binding protein	35,8
AT1G24100	UDP-glucosyl transferase 74B1	51,0
AT4G17760	damaged DNA binding;exodeoxyribonuclease IIIs	33,3
AT1G73430	sec34-like family protein ; sec34-like family protein	88,6
AT4G17770	trehalose phosphatase/synthase 5	97,4
AT3G24200	FAD/NAD(P)-binding oxidoreductase family protein	55,3
AT2G45200	golgi snare 12	26,5
AT1G78240	S-adenosyl-L-methionine-dependent methyltransferases superfamily protein ; S-adenosyl-L-methionine-dependent methyltransferases superfamily protein	77,8
AT4G10790	UBX domain-containing protein	52,8
AT1G11510	DNA-binding storekeeper protein-related transcriptional regulator	39,2
AT1G18950	DDT domain superfamily	86,2
AT1G01940	Cyclophilin-like peptidyl-prolyl cis-trans isomerase family protein	17,5
AT1G60070	Adaptor protein complex AP-1, gamma subunit	98,8
AT4G33150	lysine-ketoglutarate reductase/saccharopine dehydrogenase bifunctional enzyme ; lysine-ketoglutarate reductase/saccharopine dehydrogenase bifunctional enzyme	117,1
AT5G24490	30S ribosomal protein, putative	34,8
AT1G77470	replication factor C subunit 3	41,3
AT1G74260	purine biosynthesis 4	153,9
AT5G47640	nuclear factor Y, subunit B2	20,5
AT3G13720	PRA1 (Prenylated rab acceptor) family protein	21,1
AT4G36630	Vacuolar sorting protein 39	110,6
AT2G17120	lysm domain GPI-anchored protein 2 precursor	37,7
AT2G02560	cullin-associated and neddylation dissociated	134,8
AT3G29075	glycine-rich protein	34,4
AT1G61790	Oligosaccharyltransferase complex/magnesium transporter family protein	38,8
AT2G22620	Rhamnogalacturonate lyase family protein	77,6
AT4G35850	Pentatricopeptide repeat (PPR) superfamily protein	50,4
AT1G17720	Protein phosphatase 2A, regulatory subunit PR55	56,1
AT3G12480	nuclear factor Y, subunit C11	32,3
AT1G55540	Nuclear pore complex protein	192,8
AT4G21105	cytochrome-c oxidases;electron carriers	7,7
AT4G39800	myo-inositol-1-phosphate synthase 1	56,5
AT2G22450	riboflavin biosynthesis protein, putative	52,2
AT4G20410	gamma-soluble NSF attachment protein	32,3
AT4G32160	Phox (PX) domain-containing protein	81,8
AT5G65950	FUNCTIONS IN: molecular_function unknown; INVOLVED IN: biological_process unknown; LOCATED IN: cellular_component unknown; EXPRESSED IN: 25 plant structures; EXPRESSED DURING: 15 growth stages; CONTAINS InterPro DOMAIN/s: Protein of unknown function DUF1683, C-terminal (InterPro:IPR012880), Foie gras liver health family 1 (InterPro:IPR021773); Has 30201 Blast hits to 17322 proteins in 780 species: Archae - 12; Bacteria - 1396; Metazoa - 17338; Fungi - 3422; Plants - 5037; Viruses - 0; Other Eukaryotes - 2996 (source: NCBI BLink).	132,1
AT4G38350	Patched family protein	142,6
AT3G52400	syntaxin of plants 122	37,8
AT4G04720	calcium-dependent protein kinase 21	59,9
AT5G59070	UDP-Glycosyltransferase superfamily protein	56,7
AT5G14040	phosphate transporter 3;1	40,1
AT5G10780	FUNCTIONS IN: molecular_function unknown; INVOLVED IN: biological_process unknown; LOCATED IN: cellular_component unknown; EXPRESSED IN: 22 plant structures; EXPRESSED DURING: 14 growth stages; CONTAINS InterPro DOMAIN/s: Uncharacterised conserved protein UCP017207, transmembrane protein 85 (InterPro:IPR016687), Protein of unknown function DUF1077 (InterPro:IPR009445); Has 395 Blast hits to 395 proteins in 185 species: Archae - 0; Bacteria - 0; Metazoa - 139; Fungi - 122; Plants - 51; Viruses - 0; Other Eukaryotes - 83 (source: NCBI BLink).	20,7
ATMG00080	ribosomal protein L16	20,0
ATCG00670	plastid-encoded CLP P	22,1
AT1G47550	exocyst complex component sec3A	100,1
AT4G27640	ARM repeat superfamily protein	115,2
AT3G57360	unknown protein; BEST Arabidopsis thaliana protein match is: unknown protein (TAIR:AT3G02370.2); Has 122 Blast hits to 122 proteins in 54 species: Archae - 0; Bacteria - 0; Metazoa - 74; Fungi - 4; Plants - 41; Viruses - 0; Other Eukaryotes - 3 (source: NCBI BLink).	28,1
AT5G66680	dolichyl-diphosphooligosaccharide-protein glycosyltransferase 48kDa subunit family protein	48,7
AT4G35680	Arabidopsis protein of unknown function (DUF241)	57,0
AT4G26500	chloroplast sulfur E	40,8
AT5G49570	peptide-N-glycanase 1	82,4
AT3G07810	RNA-binding (RRM/RBD/RNP motifs) family protein	52,0
AT3G20410	calmodulin-domain protein kinase 9	60,3
AT3G58630	sequence-specific DNA binding transcription factors	36,0
AT5G58220	transthyretin-like protein	35,5
AT3G13224	RNA-binding (RRM/RBD/RNP motifs) family protein	37,8
AT2G41790	Insulinase (Peptidase family M16) family protein	110,9
AT4G32610	copper ion binding	34,8
AT1G08720	Protein kinase superfamily protein	103,5
AT1G28340	receptor like protein 4	68,4
AT3G14010	CTC-interacting domain 4 ; CTC-interacting domain 4 ; CTC-interacting domain 4	65,7
AT3G03980	NAD(P)-binding Rossmann-fold superfamily protein	28,1
AT3G61140	26S proteasome, regulatory subunit Rpn7;Proteasome component (PCI) domain	50,5
AT2G28900	outer plastid envelope protein 16-1	15,5
AT4G11860	Protein of unknown function (DUF544)	74,4
AT2G36835	unknown protein; FUNCTIONS IN: molecular_function unknown; INVOLVED IN: biological_process unknown; LOCATED IN: chloroplast envelope; EXPRESSED IN: 22 plant structures; EXPRESSED DURING: 13 growth stages; Has 26 Blast hits to 26 proteins in 11 species: Archae - 0; Bacteria - 0; Metazoa - 0; Fungi - 0; Plants - 26; Viruses - 0; Other Eukaryotes - 0 (source: NCBI BLink).	13,4
AT1G17070	GC-rich sequence DNA-binding factor-like protein with Tuftelin interacting domain	96,8
AT3G08850	HEAT repeat ;WD domain, G-beta repeat protein protein	147,9
AT2G32900	centromere/kinetochore protein, putative (ZW10)	83,9
AT3G53340	nuclear factor Y, subunit B10	19,1
AT1G31660	CONTAINS InterPro DOMAIN/s: Bystin (InterPro:IPR007955); Has 475 Blast hits to 467 proteins in 210 species: Archae - 0; Bacteria - 9; Metazoa - 155; Fungi - 139; Plants - 55; Viruses - 0; Other Eukaryotes - 117 (source: NCBI BLink).	51,4
AT1G15200	protein-protein interaction regulator family protein	54,4
AT3G13070	CBS domain-containing protein / transporter associated domain-containing protein	73,7
AT4G30210	P450 reductase 2	79,0
AT3G10380	subunit of exocyst complex 8	116,5
AT5G03610	GDSL-like Lipase/Acylhydrolase superfamily protein	40,1
AT4G21150	ribophorin II (RPN2) family protein ; ribophorin II (RPN2) family protein	74,6
AT3G57530	calcium-dependent protein kinase 32	60,9
AT1G14650	SWAP (Suppressor-of-White-APricot)/surp domain-containing protein / ubiquitin family protein ; SWAP (Suppressor-of-White-APricot)/surp domain-containing protein / ubiquitin family protein	87,5
AT5G49810	methionine S-methyltransferase	118,6
AT5G15980	Pentatricopeptide repeat (PPR) superfamily protein	75,3
AT5G58030	Transport protein particle (TRAPP) component	21,9
AT2G38670	phosphorylethanolamine cytidylyltransferase 1	46,9
AT3G54640	tryptophan synthase alpha chain	33,2
AT3G07950	rhomboid protein-related	34,1
AT4G36250	aldehyde dehydrogenase 3F1	53,6
AT3G60860	SEC7-like guanine nucleotide exchange family protein	199,5
AT2G27470	nuclear factor Y, subunit B11	30,5
AT2G43080	P4H isoform 1	31,5
AT2G38570	CONTAINS InterPro DOMAIN/s: PRC-barrel-like (InterPro:IPR011033); Has 300 Blast hits to 300 proteins in 81 species: Archae - 0; Bacteria - 135; Metazoa - 0; Fungi - 0; Plants - 37; Viruses - 0; Other Eukaryotes - 128 (source: NCBI BLink).	37,0
AT1G22510	RING/U-box protein with domain of unknown function (DUF 1232)	22,8
AT2G27840	histone deacetylase-related / HD-related	22,6
AT3G56720	unknown protein; FUNCTIONS IN: molecular_function unknown; INVOLVED IN: biological_process unknown; LOCATED IN: cellular_component unknown; EXPRESSED IN: 24 plant structures; EXPRESSED DURING: 15 growth stages.	51,1
AT3G16000	MAR binding filament-like protein 1	81,9
AT3G22590	PLANT HOMOLOGOUS TO PARAFIBROMIN	47,5
AT5G47435	formyltetrahydrofolate deformylase, putative ; formyltetrahydrofolate deformylase, putative	36,4
AT4G16630	DEA(D/H)-box RNA helicase family protein	89,3
AT1G55460	DNA/RNA-binding protein Kin17, conserved region	47,3
AT1G30470	SIT4 phosphatase-associated family protein	89,8
AT3G17330	evolutionarily conserved C-terminal region 6	65,6
AT5G51220	ubiquinol-cytochrome C chaperone family protein	32,1
AT3G08910	DNAJ heat shock family protein	35,8
AT1G70520	cysteine-rich RLK (RECEPTOR-like protein kinase) 2	72,0
AT5G09850	Transcription elongation factor (TFIIS) family protein	40,0
AT5G05990	Mitochondrial glycoprotein family protein	30,1
AT5G05860	UDP-glucosyl transferase 76C2	50,4
AT4G33090	aminopeptidase M1	98,1
AT4G30010	unknown protein; FUNCTIONS IN: molecular_function unknown; INVOLVED IN: biological_process unknown; LOCATED IN: mitochondrion, plastid; EXPRESSED IN: 26 plant structures; EXPRESSED DURING: 15 growth stages; Has 39 Blast hits to 39 proteins in 18 species: Archae - 0; Bacteria - 0; Metazoa - 0; Fungi - 0; Plants - 39; Viruses - 0; Other Eukaryotes - 0 (source: NCBI BLink).	10,4
AT1G13180	Actin-like ATPase superfamily protein	47,6
AT2G15480	UDP-glucosyl transferase 73B5	55,2
AT3G59500	Integral membrane HRF1 family protein	30,2
AT1G78870	ubiquitin-conjugating enzyme 35	17,3
AT1G59660	Nucleoporin autopeptidase	103,3
AT1G51540	Galactose oxidase/kelch repeat superfamily protein	46,7
AT1G79270	evolutionarily conserved C-terminal region 8	59,5
AT2G18330	AAA-type ATPase family protein	71,2
AT4G31500	cytochrome P450, family 83, subfamily B, polypeptide 1	56,8
AT1G74010	Calcium-dependent phosphotriesterase superfamily protein	34,2
AT4G24330	Protein of unknown function (DUF1682)	53,9
AT1G70190	Ribosomal protein L7/L12, oligomerisation;Ribosomal protein L7/L12, C-terminal/adaptor protein ClpS-like ; Ribosomal protein L7/L12, oligomerisation;Ribosomal protein L7/L12, C-terminal/adaptor protein ClpS-like	22,7
AT5G07110	prenylated RAB acceptor 1.B6	23,1
AT5G61030	glycine-rich RNA-binding protein 3	30,0
AT5G23150	Tudor/PWWP/MBT domain-containing protein	151,0
AT3G52120	SWAP (Suppressor-of-White-APricot)/surp domain-containing protein / D111/G-patch domain-containing protein	48,7
AT3G23540	alpha/beta-Hydrolases superfamily protein	63,0
AT1G06060	LisH and RanBPM domains containing protein	24,5
AT3G51100	unknown protein; Has 48 Blast hits to 48 proteins in 16 species: Archae - 0; Bacteria - 0; Metazoa - 0; Fungi - 0; Plants - 48; Viruses - 0; Other Eukaryotes - 0 (source: NCBI BLink).	23,4
AT1G08450	calreticulin 3	49,8
AT3G18380	sequence-specific DNA binding transcription factors;sequence-specific DNA binding	38,6
AT5G23390	Plant protein of unknown function (DUF639)	81,7
AT3G13360	WPP domain interacting protein 3	50,2
AT1G15280	CASC3/Barentsz eIF4AIII binding	63,4
AT2G22475	GRAM domain family protein	32,2
AT5G01350	unknown protein; FUNCTIONS IN: molecular_function unknown; INVOLVED IN: biological_process unknown; LOCATED IN: endomembrane system; EXPRESSED IN: 24 plant structures; EXPRESSED DURING: 15 growth stages; Has 30201 Blast hits to 17322 proteins in 780 species: Archae - 12; Bacteria - 1396; Metazoa - 17338; Fungi - 3422; Plants - 5037; Viruses - 0; Other Eukaryotes - 2996 (source: NCBI BLink).	8,0
AT1G60850	DNA-directed RNA polymerase family protein ; DNA-directed RNA polymerase family protein	41,8
AT5G13120	cyclophilin 20-2	28,3
AT1G30450	cation-chloride co-transporter 1 ; cation-chloride co-transporter 1 ; cation-chloride co-transporter 1	106,6
AT3G22370	alternative oxidase 1A	40,0
AT5G60460	Preprotein translocase Sec, Sec61-beta subunit protein	10,9
AT5G16510	Alpha-1,4-glucan-protein synthase family protein ; Alpha-1,4-glucan-protein synthase family protein	38,6
AT4G23460	Adaptin family protein	99,0
AT1G33040	nascent polypeptide-associated complex subunit alpha-like protein 5	22,8
AT1G51590	alpha-mannosidase 1	63,5
AT1G42430	unknown protein; BEST Arabidopsis thaliana protein match is: unknown protein (TAIR:AT3G55760.3); Has 186 Blast hits to 143 proteins in 47 species: Archae - 0; Bacteria - 23; Metazoa - 14; Fungi - 6; Plants - 87; Viruses - 0; Other Eukaryotes - 56 (source: NCBI BLink).	48,9
AT1G27752	Ubiquitin system component Cue protein	96,4
AT2G36390	starch branching enzyme 2.1	97,6
AT5G07440	glutamate dehydrogenase 2 ; glutamate dehydrogenase 2	44,7
AT4G08350	global transcription factor group A2	115,3
AT1G05520	Sec23/Sec24 protein transport family protein	86,3
AT2G32240	FUNCTIONS IN: molecular_function unknown; INVOLVED IN: response to cadmium ion; LOCATED IN: plasma membrane; EXPRESSED IN: 25 plant structures; EXPRESSED DURING: 13 growth stages; CONTAINS InterPro DOMAIN/s: Prefoldin (InterPro:IPR009053); BEST Arabidopsis thaliana protein match is: unknown protein (TAIR:AT1G05320.3); Has 470429 Blast hits to 168274 proteins in 4282 species: Archae - 6896; Bacteria - 131956; Metazoa - 175525; Fungi - 33166; Plants - 25441; Viruses - 2243; Other Eukaryotes - 95202 (source: NCBI BLink).	148,5
AT2G32170	S-adenosyl-L-methionine-dependent methyltransferases superfamily protein	65,3
AT1G71240	Plant protein of unknown function (DUF639)	92,8
AT4G29830	Transducin/WD40 repeat-like superfamily protein	34,2
AT1G50460	hexokinase-like 1	54,6
AT1G31010	organellar single-stranded DNA binding protein 4	40,6
AT2G39770	Glucose-1-phosphate adenylyltransferase family protein ; Glucose-1-phosphate adenylyltransferase family protein	39,6
AT1G14550	Peroxidase superfamily protein	35,0
AT5G57120	FUNCTIONS IN: molecular_function unknown; INVOLVED IN: biological_process unknown; LOCATED IN: nucleolus; EXPRESSED IN: 21 plant structures; EXPRESSED DURING: 13 growth stages; CONTAINS InterPro DOMAIN/s: LisH dimerisation motif (InterPro:IPR006594), SRP40, C-terminal (InterPro:IPR007718); Has 101969 Blast hits to 55488 proteins in 2506 species: Archae - 424; Bacteria - 13843; Metazoa - 37674; Fungi - 9726; Plants - 4941; Viruses - 569; Other Eukaryotes - 34792 (source: NCBI BLink).	37,6
AT3G26400	eukaryotic translation initiation factor 4B1	57,7
AT5G60210	ROP interactive partner 5 ; ROP interactive partner 5	63,7
AT2G30260	U2 small nuclear ribonucleoprotein B	26,2
AT4G22220	SufE/NifU family protein	17,9
AT4G20150	unknown protein; FUNCTIONS IN: molecular_function unknown; INVOLVED IN: biological_process unknown; LOCATED IN: mitochondrion, plasma membrane, mitochondrial respiratory chain complex I, respiratory chain complex I; EXPRESSED IN: 24 plant structures; EXPRESSED DURING: 15 growth stages; Has 30201 Blast hits to 17322 proteins in 780 species: Archae - 12; Bacteria - 1396; Metazoa - 17338; Fungi - 3422; Plants - 5037; Viruses - 0; Other Eukaryotes - 2996 (source: NCBI BLink).	9,2
AT4G05420	damaged DNA binding protein 1A	121,2
AT1G07910	RNAligase ; RNAligase	123,1
AT1G29880	glycyl-tRNA synthetase / glycine--tRNA ligase	81,9
AT5G12480	calmodulin-domain protein kinase 7	60,3
AT5G60620	glycerol-3-phosphate acyltransferase 9	43,0
AT1G23300	MATE efflux family protein	56,3
AT2G16950	transportin 1	99,6
AT5G64430	Octicosapeptide/Phox/Bem1p family protein	56,4
AT5G50310	Galactose oxidase/kelch repeat superfamily protein	76,1
AT5G38600	Proline-rich spliceosome-associated (PSP) family protein / zinc knuckle (CCHC-type) family protein	60,5
AT1G12830	unknown protein; FUNCTIONS IN: molecular_function unknown; INVOLVED IN: biological_process unknown; LOCATED IN: cellular_component unknown; EXPRESSED IN: 23 plant structures; EXPRESSED DURING: 13 growth stages; Has 39778 Blast hits to 22088 proteins in 1060 species: Archae - 152; Bacteria - 6161; Metazoa - 14109; Fungi - 6144; Plants - 2156; Viruses - 601; Other Eukaryotes - 10455 (source: NCBI BLink).	23,6
AT5G51840	unknown protein; Has 30201 Blast hits to 17322 proteins in 780 species: Archae - 12; Bacteria - 1396; Metazoa - 17338; Fungi - 3422; Plants - 5037; Viruses - 0; Other Eukaryotes - 2996 (source: NCBI BLink).	27,1
AT1G12070	Immunoglobulin E-set superfamily protein	25,4
AT5G49530	SIN-like family protein	77,7
AT5G09880	Splicing factor, CC1-like	59,3
AT3G13235	ubiquitin family protein ; ubiquitin family protein	45,3
AT1G02560	nuclear encoded CLP protease 5	32,3
AT4G35560	Transducin/WD40 repeat-like superfamily protein	116,4
AT3G51880	high mobility group B1	21,0
AT4G31210	DNA topoisomerase, type IA, core	141,5
AT1G54990	alpha/beta-Hydrolases superfamily protein	52,4
AT5G41340	ubiquitin conjugating enzyme 4	21,3
AT3G07568	unknown protein; Has 9 Blast hits to 9 proteins in 5 species: Archae - 0; Bacteria - 0; Metazoa - 0; Fungi - 0; Plants - 9; Viruses - 0; Other Eukaryotes - 0 (source: NCBI BLink).	7,6
AT4G29330	DERLIN-1	29,2
AT1G51760	peptidase M20/M25/M40 family protein	48,2
AT5G19290	alpha/beta-Hydrolases superfamily protein	36,6
AT2G24420	DNA repair ATPase-related ; DNA repair ATPase-related	50,3
AT4G19640	Ras-related small GTP-binding family protein	21,9
AT1G09620	ATP binding;leucine-tRNA ligases;aminoacyl-tRNA ligases;nucleotide binding;ATP binding;aminoacyl-tRNA ligases	123,4
AT1G15810	S15/NS1, RNA-binding protein	47,3
AT1G63210	Transcription elongation factor Spt6	138,0
AT5G53530	vacuolar protein sorting 26A	35,1
AT4G35785	RNA-binding (RRM/RBD/RNP motifs) family protein	28,3
AT5G12860	dicarboxylate transporter 1	59,2
AT3G12020	P-loop containing nucleoside triphosphate hydrolases superfamily protein	117,8
AT1G21690	ATPase family associated with various cellular activities (AAA)	38,0
AT5G11240	transducin family protein / WD-40 repeat family protein	66,8
AT5G03040	IQ-domain 2 ; IQ-domain 2 ; IQ-domain 2	50,4
AT5G42960	unknown protein; FUNCTIONS IN: molecular_function unknown; INVOLVED IN: biological_process unknown; LOCATED IN: mitochondrion, chloroplast, plastid, chloroplast envelope; EXPRESSED IN: 24 plant structures; EXPRESSED DURING: 13 growth stages; BEST Arabidopsis thaliana protein match is: unknown protein (TAIR:AT1G45170.1); Has 30201 Blast hits to 17322 proteins in 780 species: Archae - 12; Bacteria - 1396; Metazoa - 17338; Fungi - 3422; Plants - 5037; Viruses - 0; Other Eukaryotes - 2996 (source: NCBI BLink).	23,4
AT2G47980	sister-chromatid cohesion protein 3	125,7
AT4G26750	hydroxyproline-rich glycoprotein family protein	46,2
AT1G63440	heavy metal atpase 5	108,3
AT5G65910	BSD domain-containing protein	48,2
AT4G20360	RAB GTPase homolog E1B	51,6
AT1G55500	evolutionarily conserved C-terminal region 4	65,9
AT1G54320	LEM3 (ligand-effect modulator 3) family protein / CDC50 family protein	38,9
AT1G07990	SIT4 phosphatase-associated family protein	89,5
AT3G21400	unknown protein; FUNCTIONS IN: molecular_function unknown; INVOLVED IN: N-terminal protein myristoylation; EXPRESSED IN: 22 plant structures; EXPRESSED DURING: 13 growth stages; Has 29 Blast hits to 29 proteins in 12 species: Archae - 0; Bacteria - 0; Metazoa - 2; Fungi - 0; Plants - 27; Viruses - 0; Other Eukaryotes - 0 (source: NCBI BLink).	21,1
AT5G49520	WRKY DNA-binding protein 48	44,7
AT5G10810	enhancer of rudimentary protein, putative	12,5
AT1G32400	tobamovirus multiplication 2A ; tobamovirus multiplication 2A ; tobamovirus multiplication 2A	31,5
AT1G16190	Rad23 UV excision repair protein family	39,8
AT2G43970	RNA-binding protein	60,6
AT1G61040	plus-3 domain-containing protein	71,3
AT3G51160	NAD(P)-binding Rossmann-fold superfamily protein	41,9
AT1G63970	isoprenoid F	24,8
AT5G23090	nuclear factor Y, subunit B13 ; nuclear factor Y, subunit B13	17,9
AT5G18900	2-oxoglutarate (2OG) and Fe(II)-dependent oxygenase superfamily protein	33,0
AT5G18810	SC35-like splicing factor 28	28,0
AT5G54430	Adenine nucleotide alpha hydrolases-like superfamily protein	26,2
AT5G25754	RNA polymerase I-associated factor PAF67 ; RNA polymerase I-associated factor PAF67	60,1
AT3G14180	sequence-specific DNA binding transcription factors	48,3
AT5G13030	unknown protein; FUNCTIONS IN: molecular_function unknown; INVOLVED IN: biological_process unknown; LOCATED IN: chloroplast; EXPRESSED IN: 23 plant structures; EXPRESSED DURING: 13 growth stages; CONTAINS InterPro DOMAIN/s: Uncharacterised protein family UPF0061 (InterPro:IPR003846); Has 5046 Blast hits to 4997 proteins in 1211 species: Archae - 8; Bacteria - 2327; Metazoa - 120; Fungi - 134; Plants - 48; Viruses - 0; Other Eukaryotes - 2409 (source: NCBI BLink).	71,1
AT5G62575	unknown protein; FUNCTIONS IN: molecular_function unknown; INVOLVED IN: biological_process unknown; EXPRESSED IN: 25 plant structures; EXPRESSED DURING: 15 growth stages; BEST Arabidopsis thaliana protein match is: unknown protein (TAIR:AT3G47833.1); Has 35333 Blast hits to 34131 proteins in 2444 species: Archae - 798; Bacteria - 22429; Metazoa - 974; Fungi - 991; Plants - 531; Viruses - 0; Other Eukaryotes - 9610 (source: NCBI BLink).	10,9
AT3G56110	prenylated RAB acceptor 1.B1 ; prenylated RAB acceptor 1.B1	22,6
AT4G13520	small acidic protein 1	6,9
AT1G76850	exocyst complex component sec5	121,8
AT3G53780	RHOMBOID-like protein 4	43,5
AT2G40650	PRP38 family protein	43,1
AT1G54140	TATA binding protein associated factor 21kDa subunit	20,6
AT5G64420	DNA polymerase V family	146,0
AT2G43790	MAP kinase 6	45,0
AT1G17470	developmentally regulated G-protein 1 ; developmentally regulated G-protein 1	44,6
AT4G38890	FMN-linked oxidoreductases superfamily protein	77,5
AT1G68380	Core-2/I-branching beta-1,6-N-acetylglucosaminyltransferase family protein	46,2
AT1G48110	evolutionarily conserved C-terminal region 7 ; evolutionarily conserved C-terminal region 7	70,8
AT3G07050	GTP-binding family protein	65,7
AT3G01090	SNF1 kinase homolog 10	61,1
AT5G59010	Protein kinase protein with tetratricopeptide repeat domain	54,8
AT4G31985	Ribosomal protein L39 family protein	6,4
AT2G34730	myosin heavy chain-related	94,5
AT1G73840	hydroxyproline-rich glycoprotein family protein	41,8
AT4G13350	NSP (nuclear shuttle protein)-interacting GTPase ; NSP (nuclear shuttle protein)-interacting GTPase	65,0
AT5G54855	Pollen Ole e 1 allergen and extensin family protein	16,1
AT5G65110	acyl-CoA oxidase 2	77,4
AT5G01380	Homeodomain-like superfamily protein	38,2
AT1G15910	XH/XS domain-containing protein	72,6
AT5G05520	Outer membrane OMP85 family protein	58,5
AT5G11700	BEST Arabidopsis thaliana protein match is: glycine-rich protein (TAIR:AT4G32920.3); Has 8203 Blast hits to 3102 proteins in 389 species: Archae - 3; Bacteria - 5624; Metazoa - 852; Fungi - 139; Plants - 704; Viruses - 77; Other Eukaryotes - 804 (source: NCBI BLink).	159,1
AT2G33410	RNA-binding (RRM/RBD/RNP motifs) family protein	41,3
AT1G11660	heat shock protein 70 (Hsp 70) family protein	85,2
AT5G67100	DNA-directed DNA polymerases	170,4
AT2G32920	PDI-like 2-3	47,7
AT4G02110	transcription coactivators	145,8
ATCG00380	chloroplast ribosomal protein S4	23,2
AT4G11560	bromo-adjacent homology (BAH) domain-containing protein	66,4
AT3G16620	translocon outer complex protein 120	119,8
AT5G66060	2-oxoglutarate (2OG) and Fe(II)-dependent oxygenase superfamily protein	32,6
AT3G58140	phenylalanyl-tRNA synthetase class IIc family protein	49,2
AT2G31725	Eukaryotic protein of unknown function (DUF842)	17,5
AT1G59710	Protein of unknown function (DUF569)	33,6
AT1G71710	DNAse I-like superfamily protein	74,7
AT5G45390	CLP protease P4	31,5
AT1G45249	abscisic acid responsive elements-binding factor 2	45,5
AT1G29060	Target SNARE coiled-coil domain protein	15,1
AT3G48110	glycine-tRNA ligases	119,7
AT1G80930	MIF4G domain-containing protein / MA3 domain-containing protein	104,0
AT4G17640	casein kinase II beta chain 2	32,0
AT1G24800	F-box family protein ; F-box family protein ; F-box family protein ; F-box family protein ; F-box family protein	49,6
AT5G09920	RNA polymerase II, Rpb4, core protein	15,9
AT3G45850	P-loop containing nucleoside triphosphate hydrolases superfamily protein ; P-loop containing nucleoside triphosphate hydrolases superfamily protein	118,9
AT5G19400	Telomerase activating protein Est1 ; Telomerase activating protein Est1 ; Telomerase activating protein Est1	116,9
AT1G80270	PENTATRICOPEPTIDE REPEAT 596 ; PENTATRICOPEPTIDE REPEAT 596 ; PENTATRICOPEPTIDE REPEAT 596	67,2
AT5G56680	Class II aminoacyl-tRNA and biotin synthetases superfamily protein	63,7
AT1G53460	BEST Arabidopsis thaliana protein match is: Ran BP2/NZF zinc finger-like superfamily protein (TAIR:AT1G70650.2); Has 485 Blast hits to 413 proteins in 88 species: Archae - 11; Bacteria - 27; Metazoa - 119; Fungi - 17; Plants - 101; Viruses - 2; Other Eukaryotes - 208 (source: NCBI BLink).	36,5
AT1G02140	mago nashi family protein	17,4
AT1G77480	Eukaryotic aspartyl protease family protein	51,2
AT5G62000	auxin response factor 2 ; auxin response factor 2 ; auxin response factor 2	95,6
AT1G78880	Ubiquitin-specific protease family C19-related protein	50,1
AT5G13480	Transducin/WD40 repeat-like superfamily protein	73,2
AT5G28340	Tetratricopeptide repeat (TPR)-like superfamily protein	48,8
AT1G30070	SGS domain-containing protein	25,7
AT5G02270	non-intrinsic ABC protein 9	40,0
AT4G35470	plant intracellular ras group-related LRR 4	61,0
AT5G37720	ALWAYS EARLY 4	30,4
AT5G26780	serine hydroxymethyltransferase 2 ; serine hydroxymethyltransferase 2	59,1
AT5G38640	NagB/RpiA/CoA transferase-like superfamily protein	69,5
AT1G80350	P-loop containing nucleoside triphosphate hydrolases superfamily protein	57,2
AT1G22200	Endoplasmic reticulum vesicle transporter protein	43,8
AT3G52880	monodehydroascorbate reductase 1	50,1
AT3G44190	FAD/NAD(P)-binding oxidoreductase family protein	40,1
AT1G11480	eukaryotic translation initiation factor-related	64,0
AT1G24430	HXXXD-type acyl-transferase family protein	49,3
AT1G79150	binding	94,8
AT1G31280	Argonaute family protein	113,4
AT3G28720	unknown protein; FUNCTIONS IN: molecular_function unknown; INVOLVED IN: biological_process unknown; LOCATED IN: cellular_component unknown; EXPRESSED IN: 25 plant structures; EXPRESSED DURING: 13 growth stages; BEST Arabidopsis thaliana protein match is: unknown protein (TAIR:AT5G58100.1); Has 1610 Blast hits to 344 proteins in 85 species: Archae - 0; Bacteria - 567; Metazoa - 95; Fungi - 71; Plants - 145; Viruses - 0; Other Eukaryotes - 732 (source: NCBI BLink).	76,4
AT1G15220	cytochrome c biogenesis protein family ; cytochrome c biogenesis protein family	17,9
AT1G29470	S-adenosyl-L-methionine-dependent methyltransferases superfamily protein ; S-adenosyl-L-methionine-dependent methyltransferases superfamily protein	87,1
AT1G62570	flavin-monooxygenase glucosinolate S-oxygenase 4	52,4
AT2G36530	Enolase	47,7
AT5G51410	LUC7 N_terminus domain-containing protein ; LUC7 N_terminus domain-containing protein ; LUC7 N_terminus domain-containing protein	38,7
AT4G23040	Ubiquitin-like superfamily protein	58,1
AT5G66930	unknown protein; FUNCTIONS IN: molecular_function unknown; INVOLVED IN: biological_process unknown; LOCATED IN: cellular_component unknown; EXPRESSED IN: 24 plant structures; EXPRESSED DURING: 15 growth stages; CONTAINS InterPro DOMAIN/s: Protein of unknown function DUF1649 (InterPro:IPR012445); Has 247 Blast hits to 247 proteins in 111 species: Archae - 0; Bacteria - 0; Metazoa - 89; Fungi - 83; Plants - 58; Viruses - 0; Other Eukaryotes - 17 (source: NCBI BLink).	29,3
AT4G08390	stromal ascorbate peroxidase ; stromal ascorbate peroxidase	40,4
AT5G52200	phosphoprotein phosphatase inhibitors	23,3
AT3G52500	Eukaryotic aspartyl protease family protein	51,0
AT3G16060	ATP binding microtubule motor family protein	76,7
AT3G05040	ARM repeat superfamily protein	133,0
AT1G71410	ARM repeat superfamily protein	98,7
AT4G35890	winged-helix DNA-binding transcription factor family protein	55,8
AT3G55070	LisH/CRA/RING-U-box domains-containing protein	47,8
AT5G11210	glutamate receptor 2.5	93,4
AT5G54750	Transport protein particle (TRAPP) component	22,2
AT1G18270	ketose-bisphosphate aldolase class-II family protein	149,3
AT1G48950	C3HC zinc finger-like	65,2
AT3G01720	unknown protein; FUNCTIONS IN: molecular_function unknown; INVOLVED IN: biological_process unknown; LOCATED IN: endomembrane system; EXPRESSED IN: 24 plant structures; EXPRESSED DURING: 13 growth stages; BEST Arabidopsis thaliana protein match is: unknown protein (TAIR:AT5G25265.1); Has 374 Blast hits to 211 proteins in 23 species: Archae - 0; Bacteria - 0; Metazoa - 0; Fungi - 0; Plants - 316; Viruses - 0; Other Eukaryotes - 58 (source: NCBI BLink).	91,4
AT1G56420	unknown protein; BEST Arabidopsis thaliana protein match is: unknown protein (TAIR:AT1G12530.1); Has 58 Blast hits to 58 proteins in 16 species: Archae - 0; Bacteria - 2; Metazoa - 0; Fungi - 0; Plants - 54; Viruses - 0; Other Eukaryotes - 2 (source: NCBI BLink).	20,4
AT4G14600	Target SNARE coiled-coil domain protein	15,4
AT1G34770	CONTAINS InterPro DOMAIN/s: MAGE protein (InterPro:IPR002190); Has 1274 Blast hits to 1260 proteins in 85 species: Archae - 0; Bacteria - 0; Metazoa - 1104; Fungi - 45; Plants - 49; Viruses - 0; Other Eukaryotes - 76 (source: NCBI BLink).	26,9
AT3G04080	apyrase 1	51,2
AT5G53350	CLP protease regulatory subunit X	61,9
AT3G15090	GroES-like zinc-binding alcohol dehydrogenase family protein	39,4
AT4G02150	ARM repeat superfamily protein	58,6
AT3G13680	F-box and associated interaction domains-containing protein	45,1
AT3G15351	unknown protein; Has 50 Blast hits to 50 proteins in 16 species: Archae - 0; Bacteria - 0; Metazoa - 7; Fungi - 0; Plants - 43; Viruses - 0; Other Eukaryotes - 0 (source: NCBI BLink).	18,3
AT1G15420	CONTAINS InterPro DOMAIN/s: Small-subunit processome, Utp12 (InterPro:IPR007148); Has 764 Blast hits to 656 proteins in 193 species: Archae - 0; Bacteria - 42; Metazoa - 237; Fungi - 154; Plants - 85; Viruses - 23; Other Eukaryotes - 223 (source: NCBI BLink).	30,3
AT3G20550	SMAD/FHA domain-containing protein	36,9
AT5G55310	DNA topoisomerase 1 beta	103,0
AT4G17170	RAB GTPase homolog B1C	23,2
AT1G32050	SCAMP family protein	30,0
AT1G60620	RNA polymerase I subunit 43	43,3
AT2G02740	ssDNA-binding transcriptional regulator	29,7
AT1G77840	Translation initiation factor IF2/IF5	48,6
AT3G22170	far-red elongated hypocotyls 3 ; far-red elongated hypocotyls 3	95,9
AT5G61790	calnexin 1	60,4
AT1G12470	zinc ion binding	112,2
AT5G42890	sterol carrier protein 2	13,6
AT3G15010	RNA-binding (RRM/RBD/RNP motifs) family protein ; RNA-binding (RRM/RBD/RNP motifs) family protein	41,8
AT2G45620	Nucleotidyltransferase family protein	85,7
AT4G15900	pleiotropic regulatory locus 1	54,0
AT3G53500	RNA-binding (RRM/RBD/RNP motifs) family protein with retrovirus zinc finger-like domain	31,8
AT4G37830	cytochrome c oxidase-related	11,2
AT5G39510	Vesicle transport v-SNARE family protein	24,9
AT5G41940	Ypt/Rab-GAP domain of gyp1p superfamily protein	62,3
AT4G03090	sequence-specific DNA binding;sequence-specific DNA binding transcription factors	101,5
AT3G52050	5'-3' exonuclease family protein	49,2
AT1G08820	vamp/synaptobrevin-associated protein 27-2 ; vamp/synaptobrevin-associated protein 27-2	43,2
AT5G22320	Leucine-rich repeat (LRR) family protein	50,5
AT1G69070	FUNCTIONS IN: molecular_function unknown; INVOLVED IN: biological_process unknown; LOCATED IN: cellular_component unknown; EXPRESSED IN: 23 plant structures; EXPRESSED DURING: 13 growth stages; CONTAINS InterPro DOMAIN/s: Nop14-like protein (InterPro:IPR007276); Has 69842 Blast hits to 35213 proteins in 1572 species: Archae - 363; Bacteria - 20593; Metazoa - 20851; Fungi - 8010; Plants - 2912; Viruses - 517; Other Eukaryotes - 16596 (source: NCBI BLink).	103,6
AT1G03280	Transcription factor TFIIE, alpha subunit	54,1
AT5G13970	unknown protein; FUNCTIONS IN: molecular_function unknown; INVOLVED IN: biological_process unknown; LOCATED IN: endomembrane system; EXPRESSED IN: 23 plant structures; EXPRESSED DURING: 13 growth stages; BEST Arabidopsis thaliana protein match is: unknown protein (TAIR:AT5G13310.1); Has 1807 Blast hits to 1807 proteins in 277 species: Archae - 0; Bacteria - 0; Metazoa - 736; Fungi - 347; Plants - 385; Viruses - 0; Other Eukaryotes - 339 (source: NCBI BLink).	45,7
AT2G07707	Plant mitochondrial ATPase, F0 complex, subunit 8 protein ; Plant mitochondrial ATPase, F0 complex, subunit 8 protein	18,2
AT1G21065	unknown protein; INVOLVED IN: biological_process unknown; LOCATED IN: chloroplast; EXPRESSED IN: 22 plant structures; EXPRESSED DURING: 13 growth stages; CONTAINS InterPro DOMAIN/s: Uncharacterised protein family UPF0047 (InterPro:IPR001602); Has 3800 Blast hits to 3784 proteins in 1137 species: Archae - 215; Bacteria - 2154; Metazoa - 42; Fungi - 99; Plants - 99; Viruses - 0; Other Eukaryotes - 1191 (source: NCBI BLink).	23,7
AT1G28150	unknown protein; FUNCTIONS IN: molecular_function unknown; INVOLVED IN: biological_process unknown; LOCATED IN: plastoglobule; EXPRESSED IN: 22 plant structures; EXPRESSED DURING: 13 growth stages; Has 96 Blast hits to 96 proteins in 44 species: Archae - 0; Bacteria - 56; Metazoa - 0; Fungi - 0; Plants - 40; Viruses - 0; Other Eukaryotes - 0 (source: NCBI BLink).	13,6
AT4G16340	guanyl-nucleotide exchange factors;GTPase binding;GTP binding	206,7
AT3G22430	CONTAINS InterPro DOMAIN/s: Domain of unknown function XS (InterPro:IPR005380); BEST Arabidopsis thaliana protein match is: XS domain-containing protein / XS zinc finger domain-containing protein-related (TAIR:AT5G23570.1); Has 565 Blast hits to 510 proteins in 121 species: Archae - 2; Bacteria - 90; Metazoa - 191; Fungi - 32; Plants - 51; Viruses - 4; Other Eukaryotes - 195 (source: NCBI BLink).	57,0
AT1G15940	Tudor/PWWP/MBT superfamily protein	109,5
AT2G20610	Tyrosine transaminase family protein	51,1
AT1G48090	calcium-dependent lipid-binding family protein	461,7
AT3G12700	Eukaryotic aspartyl protease family protein	50,5
AT3G54760	dentin sialophosphoprotein-related	86,1
AT5G11100	Calcium-dependent lipid-binding (CaLB domain) family protein	63,6
AT1G01120	3-ketoacyl-CoA synthase 1	59,2
AT3G19340	Protein of unknown function (DUF3754)	56,8
AT3G02740	Eukaryotic aspartyl protease family protein	52,8
AT4G20020	unknown protein; BEST Arabidopsis thaliana protein match is: unknown protein (TAIR:AT5G44780.1); Has 35333 Blast hits to 34131 proteins in 2444 species: Archae - 798; Bacteria - 22429; Metazoa - 974; Fungi - 991; Plants - 531; Viruses - 0; Other Eukaryotes - 9610 (source: NCBI BLink).	43,6
AT3G59650	mitochondrial ribosomal protein L51/S25/CI-B8 family protein	16,6
AT5G01310	APRATAXIN-like	101,3
AT1G08420	BRI1 suppressor 1 (BSU1)-like 2	108,5
AT1G03360	ribosomal RNA processing 4	36,6
AT3G27530	golgin candidate 6	101,8
AT3G45600	tetraspanin3	31,9
AT5G09260	vacuolar protein sorting-associated protein 20.2	24,6
AT1G01910	P-loop containing nucleoside triphosphate hydrolases superfamily protein ; P-loop containing nucleoside triphosphate hydrolases superfamily protein ; P-loop containing nucleoside triphosphate hydrolases superfamily protein	39,6
AT3G03100	NADH:ubiquinone oxidoreductase, 17.2kDa subunit	18,3
AT3G17770	Dihydroxyacetone kinase	61,9
AT1G18260	HCP-like superfamily protein	75,9
AT1G70620	cyclin-related	104,9
AT1G47278	unknown protein; FUNCTIONS IN: molecular_function unknown; INVOLVED IN: biological_process unknown; LOCATED IN: cellular_component unknown; Has 37 Blast hits to 37 proteins in 14 species: Archae - 0; Bacteria - 0; Metazoa - 0; Fungi - 0; Plants - 36; Viruses - 0; Other Eukaryotes - 1 (source: NCBI BLink).	10,5
AT2G33840	Tyrosyl-tRNA synthetase, class Ib, bacterial/mitochondrial	43,9
AT1G13900	Purple acid phosphatases superfamily protein	73,7
AT4G17950	AT hook motif DNA-binding family protein	46,2
AT1G16350	Aldolase-type TIM barrel family protein	54,0
AT1G21370	unknown protein; CONTAINS InterPro DOMAIN/s: Protein of unknown function DUF218 (InterPro:IPR003848); Has 35333 Blast hits to 34131 proteins in 2444 species: Archae - 798; Bacteria - 22429; Metazoa - 974; Fungi - 991; Plants - 531; Viruses - 0; Other Eukaryotes - 9610 (source: NCBI BLink). ; unknown protein; CONTAINS InterPro DOMAIN/s: Protein of unknown function DUF218 (InterPro:IPR003848); Has 160 Blast hits to 160 proteins in 86 species: Archae - 0; Bacteria - 0; Metazoa - 0; Fungi - 102; Plants - 44; Viruses - 0; Other Eukaryotes - 14 (source: NCBI BLink).	38,2
AT4G00752	UBX domain-containing protein	52,1
AT5G66210	calcium-dependent protein kinase 28 ; calcium-dependent protein kinase 28	58,9
AT3G23890	topoisomerase II	164,0
AT5G05380	prenylated RAB acceptor 1.B3	23,5
AT5G64090	FUNCTIONS IN: molecular_function unknown; INVOLVED IN: biological_process unknown; LOCATED IN: plasma membrane; EXPRESSED IN: 23 plant structures; EXPRESSED DURING: 13 growth stages; CONTAINS InterPro DOMAIN/s: Hyccin (InterPro:IPR018619); BEST Arabidopsis thaliana protein match is: unknown protein (TAIR:AT5G21050.1); Has 1807 Blast hits to 1807 proteins in 277 species: Archae - 0; Bacteria - 0; Metazoa - 736; Fungi - 347; Plants - 385; Viruses - 0; Other Eukaryotes - 339 (source: NCBI BLink).	47,7
AT3G17970	translocon at the outer membrane of chloroplasts 64-III	64,0
AT4G02610	Aldolase-type TIM barrel family protein	29,6
AT1G03910	EXPRESSED IN: 24 plant structures; EXPRESSED DURING: 13 growth stages; CONTAINS InterPro DOMAIN/s: Cactin protein, cactus-binding domain, C-terminal (InterPro:IPR019134), Cactin, central region (InterPro:IPR018816); BEST Arabidopsis thaliana protein match is: unknown protein (TAIR:AT2G36815.2).	83,4
AT5G53340	Galactosyltransferase family protein	37,7
AT5G10240	asparagine synthetase 3	65,2
AT4G30480	Tetratricopeptide repeat (TPR)-like superfamily protein	30,9
AT1G54060	6B-interacting protein 1-like 1	41,7
AT2G17760	Eukaryotic aspartyl protease family protein	56,0
AT1G50840	polymerase gamma 2	117,2
AT1G60220	UB-like protease 1D	67,2
AT5G64480	unknown protein; Has 35333 Blast hits to 34131 proteins in 2444 species: Archae - 798; Bacteria - 22429; Metazoa - 974; Fungi - 991; Plants - 531; Viruses - 0; Other Eukaryotes - 9610 (source: NCBI BLink).	21,5
AT3G19910	RING/U-box superfamily protein	37,2
AT2G02790	IQ-domain 29	69,7
AT4G17440	Protein of unknown function (DUF1639) ; Protein of unknown function (DUF1639)	23,2
AT1G79200	unknown protein; Has 30201 Blast hits to 17322 proteins in 780 species: Archae - 12; Bacteria - 1396; Metazoa - 17338; Fungi - 3422; Plants - 5037; Viruses - 0; Other Eukaryotes - 2996 (source: NCBI BLink).	19,1
AT4G37820	unknown protein; BEST Arabidopsis thaliana protein match is: unknown protein (TAIR:AT2G22795.1); Has 433572 Blast hits to 177005 proteins in 4263 species: Archae - 2016; Bacteria - 67591; Metazoa - 157995; Fungi - 49745; Plants - 22011; Viruses - 2192; Other Eukaryotes - 132022 (source: NCBI BLink).	59,1
AT5G03345	FUNCTIONS IN: molecular_function unknown; INVOLVED IN: biological_process unknown; LOCATED IN: endomembrane system; EXPRESSED IN: 24 plant structures; EXPRESSED DURING: 15 growth stages; CONTAINS InterPro DOMAIN/s: Magnesium transporter (InterPro:IPR018937); Has 30201 Blast hits to 17322 proteins in 780 species: Archae - 12; Bacteria - 1396; Metazoa - 17338; Fungi - 3422; Plants - 5037; Viruses - 0; Other Eukaryotes - 2996 (source: NCBI BLink).	11,8
AT1G52670	Single hybrid motif superfamily protein	29,6
AT1G55040	zinc finger (Ran-binding) family protein	94,8
AT3G08680	Leucine-rich repeat protein kinase family protein ; Leucine-rich repeat protein kinase family protein	69,4
AT1G15120	Ubiquinol-cytochrome C reductase hinge protein	19,0
AT3G21290	dentin sialophosphoprotein-related	130,7
AT2G35658	unknown protein; FUNCTIONS IN: molecular_function unknown; INVOLVED IN: biological_process unknown; LOCATED IN: cellular_component unknown; BEST Arabidopsis thaliana protein match is: unknown protein (TAIR:AT4G16840.1); Has 30201 Blast hits to 17322 proteins in 780 species: Archae - 12; Bacteria - 1396; Metazoa - 17338; Fungi - 3422; Plants - 5037; Viruses - 0; Other Eukaryotes - 2996 (source: NCBI BLink).	11,4
AT4G32960	unknown protein; BEST Arabidopsis thaliana protein match is: unknown protein (TAIR:AT4G32970.1); Has 106 Blast hits to 106 proteins in 39 species: Archae - 0; Bacteria - 0; Metazoa - 62; Fungi - 0; Plants - 37; Viruses - 0; Other Eukaryotes - 7 (source: NCBI BLink).	29,4
AT3G07800	Thymidine kinase	26,1
AT3G54540	general control non-repressible 4	80,4
AT1G72440	CCAAT-binding factor	117,0
AT5G08440	unknown protein; FUNCTIONS IN: molecular_function unknown; INVOLVED IN: biological_process unknown; EXPRESSED IN: 21 plant structures; EXPRESSED DURING: 13 growth stages; BEST Arabidopsis thaliana protein match is: unknown protein (TAIR:AT5G23490.1).	85,9
AT4G33480	unknown protein; FUNCTIONS IN: molecular_function unknown; INVOLVED IN: biological_process unknown; LOCATED IN: chloroplast; EXPRESSED IN: 22 plant structures; EXPRESSED DURING: 13 growth stages; CONTAINS InterPro DOMAIN/s: Protein of unknown function DUF3727 (InterPro:IPR022203); Has 348 Blast hits to 348 proteins in 78 species: Archae - 0; Bacteria - 101; Metazoa - 0; Fungi - 0; Plants - 183; Viruses - 0; Other Eukaryotes - 64 (source: NCBI BLink).	36,6
AT3G48860	unknown protein; INVOLVED IN: biological_process unknown; LOCATED IN: plasma membrane; EXPRESSED IN: 22 plant structures; EXPRESSED DURING: 13 growth stages; BEST Arabidopsis thaliana protein match is: unknown protein (TAIR:AT5G23700.1); Has 12429 Blast hits to 9751 proteins in 897 species: Archae - 180; Bacteria - 1190; Metazoa - 6552; Fungi - 1361; Plants - 886; Viruses - 50; Other Eukaryotes - 2210 (source: NCBI BLink).	63,7
AT1G79570	Protein kinase superfamily protein with octicosapeptide/Phox/Bem1p domain	137,2
AT2G37340	arginine/serine-rich zinc knuckle-containing protein 33	32,9
AT1G22730	MA3 domain-containing protein	77,2
AT3G21810	Zinc finger C-x8-C-x5-C-x3-H type family protein	50,5
AT5G40760	glucose-6-phosphate dehydrogenase 6	59,1
AT4G03080	BRI1 suppressor 1 (BSU1)-like 1	96,1
AT2G20790	clathrin adaptor complexes medium subunit family protein	66,7
AT4G20330	Transcription initiation factor TFIIE, beta subunit	32,4
AT1G69830	alpha-amylase-like 3	99,8
AT4G25890	60S acidic ribosomal protein family	11,8
AT5G27720	Small nuclear ribonucleoprotein family protein	14,3
AT1G10760	Pyruvate phosphate dikinase, PEP/pyruvate binding domain	156,5
AT5G49880	mitotic checkpoint family protein	82,4
AT5G12030	heat shock protein 17.6A	17,7
AT1G49710	fucosyltransferase 12	57,3
AT2G17695	FUNCTIONS IN: molecular_function unknown; INVOLVED IN: biological_process unknown; LOCATED IN: chloroplast; CONTAINS InterPro DOMAIN/s: Domain of unknown function DUF1990 (InterPro:IPR018960); Has 30201 Blast hits to 17322 proteins in 780 species: Archae - 12; Bacteria - 1396; Metazoa - 17338; Fungi - 3422; Plants - 5037; Viruses - 0; Other Eukaryotes - 2996 (source: NCBI BLink). ; FUNCTIONS IN: molecular_function unknown; INVOLVED IN: biological_process unknown; CONTAINS InterPro DOMAIN/s: Domain of unknown function DUF1990 (InterPro:IPR018960). ; FUNCTIONS IN: molecular_function unknown; INVOLVED IN: biological_process unknown; LOCATED IN: chloroplast; CONTAINS InterPro DOMAIN/s: Domain of unknown function DUF1990 (InterPro:IPR018960); Has 259 Blast hits to 259 proteins in 120 species: Archae - 0; Bacteria - 197; Metazoa - 0; Fungi - 0; Plants - 57; Viruses - 0; Other Eukaryotes - 5 (source: NCBI BLink).	23,2
AT3G50340	unknown protein; BEST Arabidopsis thaliana protein match is: unknown protein (TAIR:AT5G67020.1); Has 128 Blast hits to 128 proteins in 39 species: Archae - 0; Bacteria - 46; Metazoa - 0; Fungi - 3; Plants - 76; Viruses - 0; Other Eukaryotes - 3 (source: NCBI BLink).	44,3
AT2G01720	Ribophorin I	52,2
AT2G15860	unknown protein; FUNCTIONS IN: molecular_function unknown; INVOLVED IN: biological_process unknown; LOCATED IN: cellular_component unknown; EXPRESSED IN: 24 plant structures; EXPRESSED DURING: 13 growth stages; Has 30201 Blast hits to 17322 proteins in 780 species: Archae - 12; Bacteria - 1396; Metazoa - 17338; Fungi - 3422; Plants - 5037; Viruses - 0; Other Eukaryotes - 2996 (source: NCBI BLink).	55,5
AT1G10490	Domain of unknown function (DUF1726) ;Putative ATPase (DUF699)	115,5
AT3G14080	Small nuclear ribonucleoprotein family protein ; Small nuclear ribonucleoprotein family protein	14,7
AT3G02190	Ribosomal protein L39 family protein	6,4
AT4G33950	Protein kinase superfamily protein	41,0
AT4G27060	ARM repeat superfamily protein	93,9
AT5G30490	FUNCTIONS IN: molecular_function unknown; INVOLVED IN: biological_process unknown; LOCATED IN: cellular_component unknown; EXPRESSED IN: 22 plant structures; EXPRESSED DURING: 13 growth stages; CONTAINS InterPro DOMAIN/s: Craniofacial development protein 1/Bucentaur (InterPro:IPR011421); Has 333 Blast hits to 324 proteins in 149 species: Archae - 0; Bacteria - 18; Metazoa - 117; Fungi - 96; Plants - 49; Viruses - 0; Other Eukaryotes - 53 (source: NCBI BLink). ; CONTAINS InterPro DOMAIN/s: Craniofacial development protein 1/Bucentaur (InterPro:IPR011421); Has 333 Blast hits to 324 proteins in 149 species: Archae - 0; Bacteria - 18; Metazoa - 117; Fungi - 96; Plants - 49; Viruses - 0; Other Eukaryotes - 53 (source: NCBI BLink).	26,0
AT1G23900	gamma-adaptin 1 ; gamma-adaptin 1	96,4
AT3G59970	methylenetetrahydrofolate reductase 1	66,2
AT5G53440	unknown protein; FUNCTIONS IN: molecular_function unknown; INVOLVED IN: biological_process unknown; LOCATED IN: cytosol; EXPRESSED IN: 25 plant structures; EXPRESSED DURING: 15 growth stages; Has 1807 Blast hits to 1807 proteins in 277 species: Archae - 0; Bacteria - 0; Metazoa - 736; Fungi - 347; Plants - 385; Viruses - 0; Other Eukaryotes - 339 (source: NCBI BLink).	133,3
AT1G49820	S-methyl-5-thioribose kinase	48,0
AT5G11600	unknown protein; FUNCTIONS IN: molecular_function unknown; INVOLVED IN: biological_process unknown; LOCATED IN: chloroplast; EXPRESSED IN: 20 plant structures; EXPRESSED DURING: 11 growth stages; BEST Arabidopsis thaliana protein match is: unknown protein (TAIR:AT1G19990.1); Has 1807 Blast hits to 1807 proteins in 277 species: Archae - 0; Bacteria - 0; Metazoa - 736; Fungi - 347; Plants - 385; Viruses - 0; Other Eukaryotes - 339 (source: NCBI BLink).	26,6
AT1G16610	arginine/serine-rich 45	46,6
AT3G19290	ABRE binding factor 4	46,6
AT3G24350	syntaxin of plants 32	40,8
AT2G47580	spliceosomal protein U1A	28,1
AT1G78150	unknown protein; FUNCTIONS IN: molecular_function unknown; INVOLVED IN: biological_process unknown; EXPRESSED IN: 23 plant structures; EXPRESSED DURING: 13 growth stages; BEST Arabidopsis thaliana protein match is: unknown protein (TAIR:AT1G35780.1).	33,1
AT4G33760	tRNA synthetase class II (D, K and N) family protein	74,5
AT1G22360	UDP-glucosyl transferase 85A2	54,3
AT4G16120	COBRA-like protein-7 precursor	72,6
AT3G22520	unknown protein; INVOLVED IN: biological_process unknown; LOCATED IN: chloroplast stroma, chloroplast, chloroplast envelope; EXPRESSED IN: 24 plant structures; EXPRESSED DURING: 13 growth stages; BEST Arabidopsis thaliana protein match is: unknown protein (TAIR:AT4G14840.1); Has 717 Blast hits to 703 proteins in 179 species: Archae - 14; Bacteria - 134; Metazoa - 141; Fungi - 74; Plants - 209; Viruses - 0; Other Eukaryotes - 145 (source: NCBI BLink).	67,5
AT3G51780	BCL-2-associated athanogene 4	29,2
AT1G76510	ARID/BRIGHT DNA-binding domain-containing protein	55,1
AT5G12840	nuclear factor Y, subunit A1 ; nuclear factor Y, subunit A1	30,0
AT1G14170	RNA-binding KH domain-containing protein	52,5
AT5G47430	DWNN domain, a CCHC-type zinc finger	99,0
AT2G42310	unknown protein; BEST Arabidopsis thaliana protein match is: unknown protein (TAIR:AT3G57785.1); Has 115 Blast hits to 115 proteins in 48 species: Archae - 0; Bacteria - 0; Metazoa - 4; Fungi - 44; Plants - 67; Viruses - 0; Other Eukaryotes - 0 (source: NCBI BLink).	12,6
AT4G12050	Predicted AT-hook DNA-binding family protein	35,8
AT5G14150	Protein of unknown function, DUF642	40,9
AT5G23430	Transducin/WD40 repeat-like superfamily protein	91,4
AT3G61130	galacturonosyltransferase 1	77,3
AT4G39520	GTP-binding protein-related	41,1
AT5G33290	xylogalacturonan deficient 1	56,6
AT4G29380	protein kinase family protein / WD-40 repeat family protein	168,0
AT3G52190	phosphate transporter traffic facilitator1	43,7
AT3G03520	non-specific phospholipase C3	59,1
AT1G34220	Regulator of Vps4 activity in the MVB pathway protein	72,5
AT4G39050	Kinesin motor family protein	116,4
AT1G53670	methionine sulfoxide reductase B 1	22,6
AT2G25670	BEST Arabidopsis thaliana protein match is: copper ion binding (TAIR:AT4G32610.1); Has 43784 Blast hits to 26928 proteins in 1799 species: Archae - 86; Bacteria - 6347; Metazoa - 15971; Fungi - 5398; Plants - 1931; Viruses - 259; Other Eukaryotes - 13792 (source: NCBI BLink). ; BEST Arabidopsis thaliana protein match is: copper ion binding (TAIR:AT4G32610.1); Has 43784 Blast hits to 26928 proteins in 1799 species: Archae - 86; Bacteria - 6347; Metazoa - 15971; Fungi - 5398; Plants - 1931; Viruses - 259; Other Eukaryotes - 13792 (source: NCBI BLink).	35,1
AT1G50670	OTU-like cysteine protease family protein	23,4
AT4G25180	RNA polymerase III RPC4	34,2
AT2G30120	unknown protein; EXPRESSED IN: 22 plant structures; EXPRESSED DURING: 12 growth stages; BEST Arabidopsis thaliana protein match is: unknown protein (TAIR:AT3G14750.1); Has 2527 Blast hits to 2101 proteins in 358 species: Archae - 77; Bacteria - 245; Metazoa - 1087; Fungi - 215; Plants - 350; Viruses - 4; Other Eukaryotes - 549 (source: NCBI BLink).	32,1
AT5G58005	Cytochrome c oxidase, subunit Vib family protein ; Cytochrome c oxidase, subunit Vib family protein	13,3
AT1G14850	nucleoporin 155	159,9
AT3G55760	unknown protein; LOCATED IN: chloroplast stroma, chloroplast; EXPRESSED IN: 16 plant structures; EXPRESSED DURING: 10 growth stages; BEST Arabidopsis thaliana protein match is: unknown protein (TAIR:AT1G42430.2); Has 176 Blast hits to 125 proteins in 40 species: Archae - 0; Bacteria - 3; Metazoa - 19; Fungi - 9; Plants - 81; Viruses - 0; Other Eukaryotes - 64 (source: NCBI BLink). ; unknown protein; LOCATED IN: chloroplast; EXPRESSED IN: 16 plant structures; EXPRESSED DURING: 10 growth stages; BEST Arabidopsis thaliana protein match is: unknown protein (TAIR:AT1G42430.2); Has 176 Blast hits to 125 proteins in 40 species: Archae - 0; Bacteria - 3; Metazoa - 19; Fungi - 9; Plants - 81; Viruses - 0; Other Eukaryotes - 64 (source: NCBI BLink). ; unknown protein; EXPRESSED IN: 16 plant structures; EXPRESSED DURING: 10 growth stages; BEST Arabidopsis thaliana protein match is: unknown protein (TAIR:AT1G42430.2).	65,5
AT4G39040	RNA-binding CRS1 / YhbY (CRM) domain protein	33,3
AT4G19610	nucleotide binding;nucleic acid binding;RNA binding	91,5
AT1G36280	L-Aspartase-like family protein	58,8
AT5G23290	prefoldin 5	16,4
AT1G66240	homolog of anti-oxidant 1	11,4
AT5G15270	RNA-binding KH domain-containing protein ; RNA-binding KH domain-containing protein	59,7
AT3G10410	SERINE CARBOXYPEPTIDASE-LIKE 49	57,3
AT5G45160	Root hair defective 3 GTP-binding protein (RHD3)	93,5
AT2G40765	unknown protein; FUNCTIONS IN: molecular_function unknown; INVOLVED IN: biological_process unknown; LOCATED IN: mitochondrion, mitochondrial respiratory chain complex III; EXPRESSED IN: 24 plant structures; EXPRESSED DURING: 15 growth stages; Has 32 Blast hits to 32 proteins in 11 species: Archae - 0; Bacteria - 0; Metazoa - 0; Fungi - 0; Plants - 32; Viruses - 0; Other Eukaryotes - 0 (source: NCBI BLink).	6,0
AT5G11810	unknown protein; Has 1807 Blast hits to 1807 proteins in 277 species: Archae - 0; Bacteria - 0; Metazoa - 736; Fungi - 347; Plants - 385; Viruses - 0; Other Eukaryotes - 339 (source: NCBI BLink).	33,4
AT1G10430	protein phosphatase 2A-2	34,9
AT1G04070	translocase of outer membrane 22-I	9,9
AT1G07350	RNA-binding (RRM/RBD/RNP motifs) family protein	45,0
AT4G11380	Adaptin family protein	101,9
AT5G46420	16S rRNA processing protein RimM family	73,7
AT1G14910	ENTH/ANTH/VHS superfamily protein	75,5
AT3G12370	Ribosomal protein L10 family protein	19,1
AT1G10890	unknown protein; FUNCTIONS IN: molecular_function unknown; INVOLVED IN: biological_process unknown; LOCATED IN: chloroplast; EXPRESSED IN: petal, flower, leaf; EXPRESSED DURING: LP.04 four leaves visible, 4 anthesis, petal differentiation and expansion stage; BEST Arabidopsis thaliana protein match is: unknown protein (TAIR:AT5G13340.1); Has 11769 Blast hits to 8435 proteins in 698 species: Archae - 22; Bacteria - 971; Metazoa - 5937; Fungi - 1065; Plants - 592; Viruses - 101; Other Eukaryotes - 3081 (source: NCBI BLink).	34,6
AT3G54610	histone acetyltransferase of the GNAT family 1	63,1
AT5G64030	S-adenosyl-L-methionine-dependent methyltransferases superfamily protein	93,0
AT1G73200	Putative integral membrane protein conserved region (DUF2404)	87,0
AT5G59880	actin depolymerizing factor 3	15,9
AT1G09795	ATP phosphoribosyl transferase 2	44,7
AT3G07020	UDP-Glycosyltransferase superfamily protein	69,3
AT4G29690	Alkaline-phosphatase-like family protein	51,2
AT2G20540	mitochondrial editing factor 21	60,8
AT4G28220	NAD(P)H dehydrogenase B1	63,3
AT4G29440	Regulator of Vps4 activity in the MVB pathway protein	119,2
AT3G50360	centrin2	19,4
AT5G49550	Putative homolog of mammalian BLOC-1 Subunit 2. Protein - protein interaction with BLOS1.	14,3
AT5G58270	ABC transporter of the mitochondrion 3	80,4
AT3G10530	Transducin/WD40 repeat-like superfamily protein	60,2
AT5G01010	EXPRESSED IN: 23 plant structures; EXPRESSED DURING: 14 growth stages; CONTAINS InterPro DOMAIN/s: GOLD (InterPro:IPR009038); Has 85 Blast hits to 85 proteins in 21 species: Archae - 0; Bacteria - 0; Metazoa - 20; Fungi - 0; Plants - 62; Viruses - 0; Other Eukaryotes - 3 (source: NCBI BLink).	55,3
AT3G58840	Tropomyosin-related ; Tropomyosin-related	36,6
AT2G18510	RNA-binding (RRM/RBD/RNP motifs) family protein	39,9
AT4G35300	tonoplast monosaccharide transporter2 ; tonoplast monosaccharide transporter2	79,7
AT3G05100	S-adenosyl-L-methionine-dependent methyltransferases superfamily protein	37,7
AT3G02230	reversibly glycosylated polypeptide 1	40,6
AT5G47840	adenosine monophosphate kinase	31,4
AT5G56730	Insulinase (Peptidase family M16) protein	107,9
AT2G46720	3-ketoacyl-CoA synthase 13	52,1
AT1G72750	translocase inner membrane subunit 23-2	19,9
AT5G46840	RNA-binding (RRM/RBD/RNP motifs) family protein	56,5
AT3G06300	P4H isoform 2	33,0
AT3G24503	aldehyde dehydrogenase 2C4	54,3
AT1G02840	RNA-binding (RRM/RBD/RNP motifs) family protein ; RNA-binding (RRM/RBD/RNP motifs) family protein	33,7
AT1G12230	Aldolase superfamily protein	46,5
AT2G43950	chloroplast outer envelope protein 37	38,8
AT5G48940	Leucine-rich repeat transmembrane protein kinase family protein	123,5
AT5G55500	beta-1,2-xylosyltransferase	60,2
AT1G13980	sec7 domain-containing protein ; sec7 domain-containing protein	162,5
AT2G36250	Tubulin/FtsZ family protein ; Tubulin/FtsZ family protein	50,7
AT5G55125	Ribosomal protein L31 ; Ribosomal protein L31	8,9
AT3G53030	ser/arg-rich protein kinase 4	59,4
AT1G60650	RNA-binding (RRM/RBD/RNP motifs) family protein with retrovirus zinc finger-like domain ; RNA-binding (RRM/RBD/RNP motifs) family protein with retrovirus zinc finger-like domain	34,4
AT2G41350	unknown protein; BEST Arabidopsis thaliana protein match is: unknown protein (TAIR:AT2G21980.1); Has 35333 Blast hits to 34131 proteins in 2444 species: Archae - 798; Bacteria - 22429; Metazoa - 974; Fungi - 991; Plants - 531; Viruses - 0; Other Eukaryotes - 9610 (source: NCBI BLink).	33,6
AT3G59290	ENTH/VHS family protein	109,6
AT1G65310	xyloglucan endotransglucosylase/hydrolase 17	32,0
AT5G03540	exocyst subunit exo70 family protein A1	75,6
AT3G55940	Phosphoinositide-specific phospholipase C family protein	66,4
AT4G28880	casein kinase I-like 3	46,9
AT1G52780	Protein of unknown function (DUF2921)	119,9
AT5G61240	Leucine-rich repeat (LRR) family protein	38,3
AT2G24060	Translation initiation factor 3 protein	35,1
AT1G06840	Leucine-rich repeat protein kinase family protein	105,6
AT3G27080	translocase of outer membrane 20 kDa subunit 3	22,6
AT5G44110	P-loop containing nucleoside triphosphate hydrolases superfamily protein	31,3
AT5G38250	Protein kinase family protein	64,9
AT5G23630	phosphate deficiency response 2	131,0
AT2G15660	AGAMOUS-like 95	29,2
AT3G54010	FKBP-type peptidyl-prolyl cis-trans isomerase family protein	71,8
AT3G46170	NAD(P)-binding Rossmann-fold superfamily protein	31,0
AT3G07100	Sec23/Sec24 protein transport family protein	113,9
AT5G63880	SNF7 family protein	27,7
AT5G45420	Duplicated homeodomain-like superfamily protein	34,3
AT1G08190	vacuolar protein sorting 41	110,2
AT1G78280	transferases, transferring glycosyl groups	108,4
AT5G13330	related to AP2 6l	24,3
AT5G63110	histone deacetylase 6	52,6

### Sheet: Table 3
Table 3: proteins identified in the Nuclear fraction (nlp20).
Accession	Description	MW [kDa]
AT5G08680	ATP synthase alpha/beta family protein	59,8
AT1G76030	ATPase, V1 complex, subunit B protein	54,1
AT1G20260	ATPase, V1 complex, subunit B protein	54,3
AT4G38510	ATPase, V1 complex, subunit B protein	55,1
AT1G22780	Ribosomal protein S13/S18 family ; S18 ribosomal protein ; Ribosomal protein S13/S18 family	17,5
AT3G09630	Ribosomal protein L4/L1 family	44,7
AT2G07698	ATPase, F1 complex, alpha subunit protein	85,9
AT2G33150	peroxisomal 3-ketoacyl-CoA thiolase 3	48,5
AT2G21870	copper ion binding;cobalt ion binding;zinc ion binding	27,6
AT1G78900	vacuolar ATP synthase subunit A ; vacuolar ATP synthase subunit A	68,8
AT3G49010	breast basic conserved 1 ; breast basic conserved 1 ; breast basic conserved 1	23,8
AT3G15730	phospholipase D alpha 1	91,8
AT3G52300	ATP synthase D chain, mitochondrial	19,6
AT2G47610	Ribosomal protein L7Ae/L30e/S12e/Gadd45 family protein	29,1
AT3G62870	Ribosomal protein L7Ae/L30e/S12e/Gadd45 family protein	29,0
AT5G02870	Ribosomal protein L4/L1 family	44,7
AT3G49910	Translation protein SH3-like family protein	16,9
AT5G02500	heat shock cognate protein 70-1	71,3
AT5G50850	Transketolase family protein	39,2
AT1G06220	Ribosomal protein S5/Elongation factor G/III/V family protein ; Ribosomal protein S5/Elongation factor G/III/V family protein	110,4
AT3G06650	ATP-citrate lyase B-1	65,8
AT5G49460	ATP citrate lyase subunit B 2	65,8
AT1G51980	Insulinase (Peptidase family M16) protein	54,4
AT5G20290	Ribosomal protein S8e family protein	25,0
AT3G02090	Insulinase (Peptidase family M16) protein	59,1
AT5G02490	Heat shock protein 70 (Hsp 70) family protein	71,3
AT4G27090	Ribosomal protein L14	15,5
AT3G55410	2-oxoglutarate dehydrogenase, E1 component	115,1
AT3G25520	ribosomal protein L5	34,3
AT3G09440	Heat shock protein 70 (Hsp 70) family protein ; Heat shock protein 70 (Hsp 70) family protein	71,1
AT3G09840	cell division cycle 48	89,3
AT3G16420	PYK10-binding protein 1 ; PYK10-binding protein 1 ; PYK10-binding protein 1	32,1
AT2G27710	60S acidic ribosomal protein family ; 60S acidic ribosomal protein family ; 60S acidic ribosomal protein family	11,4
AT1G04270	cytosolic ribosomal protein S15	17,1
AT3G02080	Ribosomal protein S19e family protein	15,8
AT3G23990	heat shock protein 60	61,2
AT5G39740	ribosomal protein L5 B ; ribosomal protein L5 B	34,4
AT5G02450	Ribosomal protein L36e family protein	12,2
AT3G09200	Ribosomal protein L10 family protein	34,1
AT5G28540	heat shock protein 70 (Hsp 70) family protein	73,6
AT3G53430	Ribosomal protein L11 family protein	18,0
AT2G33210	heat shock protein 60-2	61,9
AT2G37190	Ribosomal protein L11 family protein	17,9
AT5G63400	adenylate kinase 1	26,9
AT1G72370	40s ribosomal protein SA	32,3
AT5G62300	Ribosomal protein S10p/S20e family protein ; Ribosomal protein S10p/S20e family protein ; Ribosomal protein S10p/S20e family protein	13,9
AT5G42020	Heat shock protein 70 (Hsp 70) family protein	73,5
AT5G10360	Ribosomal protein S6e	28,1
AT3G16410	nitrile specifier protein 4	67,6
AT3G47370	Ribosomal protein S10p/S20e family protein ; Ribosomal protein S10p/S20e family protein ; Ribosomal protein S10p/S20e family protein	13,7
AT1G27400	Ribosomal protein L22p/L17e family protein	19,9
AT4G31700	ribosomal protein S6	28,4
AT3G12580	heat shock protein 70	71,1
AT5G03340	ATPase, AAA-type, CDC48 protein	89,9
AT3G11250	Ribosomal protein L10 family protein	34,4
AT3G11940	ribosomal protein 5A ; ribosomal protein 5A	22,9
AT3G53230	ATPase, AAA-type, CDC48 protein	90,3
AT2G37270	ribosomal protein 5B ; ribosomal protein 5B	23,0
AT2G02050	NADH-ubiquinone oxidoreductase B18 subunit, putative	11,7
AT1G07940	GTP binding Elongation factor Tu family protein ; GTP binding Elongation factor Tu family protein ; GTP binding Elongation factor Tu family protein ; GTP binding Elongation factor Tu family protein ; GTP binding Elongation factor Tu family protein ; GTP binding Elongation factor Tu family protein	49,5
AT5G65020	annexin 2	36,2
AT1G02780	Ribosomal protein L19e family protein	24,6
AT3G61110	ribosomal protein S27	9,6
AT2G44120	Ribosomal protein L30/L7 family protein	28,5
AT2G31610	Ribosomal protein S3 family protein	27,5
AT2G01250	Ribosomal protein L30/L7 family protein	28,2
AT3G53870	Ribosomal protein S3 family protein	27,3
AT2G37600	Ribosomal protein L36e family protein ; Ribosomal protein L36e family protein	12,7
AT3G13860	heat shock protein 60-3A	60,4
AT2G20450	Ribosomal protein L14	15,5
AT1G33140	Ribosomal protein L6 family ; Ribosomal protein L6 family	22,0
AT5G60670	Ribosomal protein L11 family protein	17,8
AT2G38040	acetyl Co-enzyme a carboxylase carboxyltransferase alpha subunit ; acetyl Co-enzyme a carboxylase carboxyltransferase alpha subunit	85,3
AT5G35530	Ribosomal protein S3 family protein	27,4
AT1G43170	ribosomal protein 1 ; ribosomal protein 1 ; ribosomal protein 1 ; ribosomal protein 1 ; ribosomal protein 1 ; ribosomal protein 1 ; ribosomal protein 1 ; ribosomal protein 1	44,5
AT1G47420	succinate dehydrogenase 5	28,1
AT5G07090	Ribosomal protein S4 (RPS4A) family protein	29,9
AT4G34670	Ribosomal protein S3Ae	29,8
AT4G37910	mitochondrial heat shock protein 70-1	73,0
AT3G11510	Ribosomal protein S11 family protein	16,3
AT2G36160	Ribosomal protein S11 family protein	16,2
AT2G42740	ribosomal protein large subunit 16A	20,8
AT2G04390	Ribosomal S17 family protein	16,0
AT3G07110	Ribosomal protein L13 family protein	23,6
AT3G52580	Ribosomal protein S11 family protein	16,2
AT5G65750	2-oxoglutarate dehydrogenase, E1 component	116,3
AT3G02530	TCP-1/cpn60 chaperonin family protein	58,9
AT3G16480	mitochondrial processing peptidase alpha subunit	54,0
AT3G25860	2-oxoacid dehydrogenases acyltransferase family protein	50,0
AT5G09510	Ribosomal protein S19 family protein	13,4
AT4G39200	Ribosomal protein S25 family protein	12,0
AT5G49910	chloroplast heat shock protein 70-2	77,0
AT1G58380	Ribosomal protein S5 family protein	30,7
AT1G56070	Ribosomal protein S5/Elongation factor G/III/V family protein	93,8
AT2G27720	60S acidic ribosomal protein family	11,4
AT4G24280	chloroplast heat shock protein 70-1	76,5
AT5G38480	general regulatory factor 3	28,6
AT5G09590	mitochondrial HSO70 2	72,9
AT5G19820	ARM repeat superfamily protein	123,7
AT1G24180	Thiamin diphosphate-binding fold (THDP-binding) superfamily protein	43,3
AT1G18540	Ribosomal protein L6 family protein	26,1
AT2G42490	Copper amine oxidase family protein	86,6
AT3G01390	vacuolar membrane ATPase 10 ; vacuolar membrane ATPase 10	12,4
AT2G41840	Ribosomal protein S5 family protein	30,9
AT2G18020	Ribosomal protein L2 family	27,8
AT5G66760	succinate dehydrogenase 1-1	69,6
AT5G16050	general regulatory factor 5	30,2
AT1G01090	pyruvate dehydrogenase E1 alpha	47,1
AT1G09590	Translation protein SH3-like family protein ; Translation protein SH3-like family protein	18,6
AT5G40770	prohibitin 3	30,4
AT3G45980	Histone superfamily protein	16,4
AT5G22880	histone B2	15,7
AT5G59910	Histone superfamily protein	16,4
AT3G13580	Ribosomal protein L30/L7 family protein ; Ribosomal protein L30/L7 family protein ; Ribosomal protein L30/L7 family protein	28,4
AT1G47260	gamma carbonic anhydrase 2	30,0
AT3G06860	multifunctional protein 2	78,8
AT3G56340	Ribosomal protein S26e family protein	14,6
AT1G77330	2-oxoglutarate (2OG) and Fe(II)-dependent oxygenase superfamily protein	34,9
AT3G04840	Ribosomal protein S3Ae	29,8
AT4G16720	Ribosomal protein L23/L15e family protein	24,2
AT3G51800	metallopeptidase M24 family protein	43,9
AT3G60770	Ribosomal protein S13/S15	17,1
AT3G03960	TCP-1/cpn60 chaperonin family protein	58,9
AT3G06810	acyl-CoA dehydrogenase-related	91,7
AT1G03860	prohibitin 2 ; prohibitin 2	31,8
AT3G02520	general regulatory factor 7	29,8
AT3G16460	Mannose-binding lectin superfamily protein ; Mannose-binding lectin superfamily protein	72,4
AT1G57720	Translation elongation factor EF1B, gamma chain ; Translation elongation factor EF1B, gamma chain	46,4
AT3G60245	Zinc-binding ribosomal protein family protein	10,2
AT5G37510	NADH-ubiquinone dehydrogenase, mitochondrial, putative	81,1
AT5G27850	Ribosomal protein L18e/L15 superfamily protein	21,0
AT3G24830	Ribosomal protein L13 family protein	23,4
AT1G16030	heat shock protein 70B	70,9
AT3G10090	Nucleic acid-binding, OB-fold-like protein ; Nucleic acid-binding, OB-fold-like protein	7,4
AT3G57490	Ribosomal protein S5 family protein	30,1
AT4G05400	copper ion binding ; copper ion binding	27,6
AT2G19480	nucleosome assembly protein 1;2	43,5
AT5G61170	Ribosomal protein S19e family protein	15,7
AT4G37870	phosphoenolpyruvate carboxykinase 1	73,4
AT5G56630	phosphofructokinase 7	53,4
AT3G05590	ribosomal protein L18	20,9
AT1G56190	Phosphoglycerate kinase family protein	49,9
AT4G11150	vacuolar ATP synthase subunit E1	26,0
AT5G15090	voltage dependent anion channel 3 ; voltage dependent anion channel 3	29,2
AT3G48680	gamma carbonic anhydrase-like 2	27,9
AT5G35360	acetyl Co-enzyme a carboxylase biotin carboxylase subunit	58,4
AT3G52930	Aldolase superfamily protein	38,5
AT1G78300	general regulatory factor 2	29,1
AT1G61570	translocase of the inner mitochondrial membrane 13	9,4
AT3G46560	Tim10/DDP family zinc finger protein	10,7
AT3G20050	T-complex protein 1 alpha subunit	59,2
AT1G12840	vacuolar ATP synthase subunit C (VATC) / V-ATPase C subunit / vacuolar proton pump C subunit (DET3)	42,6
AT4G09000	general regulatory factor 1	29,9
AT5G52840	NADH-ubiquinone oxidoreductase-related	19,2
AT4G26270	phosphofructokinase 3	53,6
AT2G21580	Ribosomal protein S25 family protein	12,1
AT5G66510	gamma carbonic anhydrase 3	27,8
TRYP_PIG	Porcine trypsin - Sus scrofa (Pig).	24,4
AT4G36130	Ribosomal protein L2 family	27,9
AT4G34555	Ribosomal protein S25 family protein	12,0
AT3G13930	Dihydrolipoamide acetyltransferase, long form protein	58,4
AT1G24510	TCP-1/cpn60 chaperonin family protein	59,3
AT3G13470	TCP-1/cpn60 chaperonin family protein	63,3
AT2G28000	chaperonin-60alpha	62,0
AT4G35090	catalase 2	56,9
AT5G63510	gamma carbonic anhydrase like 1	30,5
AT5G56500	TCP-1/cpn60 chaperonin family protein ; TCP-1/cpn60 chaperonin family protein	63,3
AT1G24460	unknown protein; FUNCTIONS IN: molecular_function unknown; INVOLVED IN: biological_process unknown; LOCATED IN: cellular_component unknown; EXPRESSED IN: 23 plant structures; EXPRESSED DURING: 14 growth stages; BEST Arabidopsis thaliana protein match is: unknown protein (TAIR:AT4G31570.1); Has 181008 Blast hits to 85359 proteins in 3551 species: Archae - 3290; Bacteria - 48304; Metazoa - 70793; Fungi - 13943; Plants - 10118; Viruses - 785; Other Eukaryotes - 33775 (source: NCBI BLink).	202,0
AT3G27280	prohibitin 4 ; prohibitin 4	30,6
AT4G28510	prohibitin 1	31,7
AT1G50200	Alanyl-tRNA synthetase	110,4
AT4G16143	importin alpha isoform 2 ; importin alpha isoform 2	58,9
AT4G34200	D-3-phosphoglycerate dehydrogenase	63,3
AT5G16130	Ribosomal protein S7e family protein	22,0
AT4G00100	ribosomal protein S13A	17,1
AT2G20530	prohibitin 6 ; prohibitin 6	31,6
AT3G11710	lysyl-tRNA synthetase 1	70,8
AT1G80070	Pre-mRNA-processing-splicing factor	275,3
AT2G36460	Aldolase superfamily protein	38,4
AT1G74050	Ribosomal protein L6 family protein	26,1
AT1G55490	chaperonin 60 beta ; chaperonin 60 beta	63,8
AT5G17920	Cobalamin-independent synthase family protein ; Cobalamin-independent synthase family protein	84,3
AT3G16780	Ribosomal protein L19e family protein	24,3
AT4G04180	P-loop containing nucleoside triphosphate hydrolases superfamily protein	67,3
AT4G18100	Ribosomal protein L32e	15,5
AT1G09640	Translation elongation factor EF1B, gamma chain	46,6
AT1G35160	GF14 protein phi chain	33,3
AT5G08540	unknown protein; FUNCTIONS IN: molecular_function unknown; INVOLVED IN: biological_process unknown; LOCATED IN: chloroplast thylakoid membrane, chloroplast, chloroplast envelope; EXPRESSED IN: 24 plant structures; EXPRESSED DURING: 13 growth stages; Has 30201 Blast hits to 17322 proteins in 780 species: Archae - 12; Bacteria - 1396; Metazoa - 17338; Fungi - 3422; Plants - 5037; Viruses - 0; Other Eukaryotes - 2996 (source: NCBI BLink).	38,6
AT1G69620	ribosomal protein L34	13,6
AT1G26880	Ribosomal protein L34e superfamily protein	13,7
AT3G47930	L-galactono-1,4-lactone dehydrogenase	68,5
AT1G24360	NAD(P)-binding Rossmann-fold superfamily protein	33,5
AT5G46430	Ribosomal protein L32e ; Ribosomal protein L32e	15,5
AT5G48760	Ribosomal protein L13 family protein ; Ribosomal protein L13 family protein	23,6
AT1G04480	Ribosomal protein L14p/L23e family protein ; Ribosomal protein L14p/L23e family protein ; Ribosomal protein L14p/L23e family protein	15,0
AT2G33040	gamma subunit of Mt ATP synthase	35,4
AT1G08360	Ribosomal protein L1p/L10e family	24,5
AT4G02230	Ribosomal protein L19e family protein	24,2
AT5G50370	Adenylate kinase family protein	27,3
AT1G67560	PLAT/LH2 domain-containing lipoxygenase family protein	104,5
AT2G35390	Phosphoribosyltransferase family protein	38,2
AT5G19510	Translation elongation factor EF1B/ribosomal protein S6 family protein	24,2
AT4G30190	H(+)-ATPase 2	104,3
AT5G59870	histone H2A 6	16,0
AT1G15930	Ribosomal protein L7Ae/L30e/S12e/Gadd45 family protein ; Ribosomal protein L7Ae/L30e/S12e/Gadd45 family protein	15,4
AT5G67630	P-loop containing nucleoside triphosphate hydrolases superfamily protein	52,1
AT5G15200	Ribosomal protein S4	23,0
ATCG00480	ATP synthase subunit beta	53,9
AT3G53990	Adenine nucleotide alpha hydrolases-like superfamily protein	17,8
AT5G47030	ATPase, F1 complex, delta/epsilon subunit	21,5
AT2G39460	ribosomal protein L23AA ; ribosomal protein L23AA	17,4
AT4G38780	Pre-mRNA-processing-splicing factor	271,3
AT3G55220	Cleavage and polyadenylation specificity factor (CPSF) A subunit protein ; Cleavage and polyadenylation specificity factor (CPSF) A subunit protein	134,9
AT1G51060	histone H2A 10	13,9
AT1G61580	R-protein L3 B	44,5
AT5G53070	Ribosomal protein L9/RNase H1	25,3
AT3G56150	eukaryotic translation initiation factor 3C ; eukaryotic translation initiation factor 3C	102,9
AT3G53650	Histone superfamily protein	15,2
AT5G26360	TCP-1/cpn60 chaperonin family protein	60,3
AT1G07830	ribosomal protein L29 family protein	16,9
AT4G13170	Ribosomal protein L13 family protein	23,6
AT3G05560	Ribosomal L22e protein family ; Ribosomal L22e protein family ; Ribosomal L22e protein family	14,0
AT1G75660	5'-3' exoribonuclease 3	116,8
AT1G79280	nuclear pore anchor	239,2
AT1G50510	indigoidine synthase A family protein	34,8
AT4G02930	GTP binding Elongation factor Tu family protein	49,4
AT4G39080	vacuolar proton ATPase A3	92,8
AT1G04710	peroxisomal 3-ketoacyl-CoA thiolase 4	46,6
AT1G08880	Histone superfamily protein	14,8
AT3G17390	S-adenosylmethionine synthetase family protein	42,8
AT4G32840	phosphofructokinase 6	50,8
AT4G15000	Ribosomal L27e protein family	15,6
AT3G55620	Translation initiation factor IF6	26,5
AT5G13450	delta subunit of Mt ATP synthase	26,3
AT1G59900	pyruvate dehydrogenase complex E1 alpha subunit	43,0
AT5G62700	tubulin beta chain 3 ; tubulin beta chain 2	50,7
AT1G48830	Ribosomal protein S7e family protein ; Ribosomal protein S7e family protein	21,9
AT4G10450	Ribosomal protein L6 family	22,0
AT5G27670	histone H2A 7	15,9
AT5G20890	TCP-1/cpn60 chaperonin family protein	57,3
AT5G39850	Ribosomal protein S4	23,1
AT4G10480	Nascent polypeptide-associated complex (NAC), alpha subunit family protein	23,2
AT3G60750	Transketolase	79,9
AT3G11130	Clathrin, heavy chain	193,1
AT3G08530	Clathrin, heavy chain	193,1
AT2G44530	Phosphoribosyltransferase family protein	42,6
AT1G13440	glyceraldehyde-3-phosphate dehydrogenase C2	36,9
AT1G52740	histone H2A protein 9	14,3
AT5G23540	Mov34/MPN/PAD-1 family protein	34,3
AT3G53020	Ribosomal protein L24e family protein	18,6
AT2G32060	Ribosomal protein L7Ae/L30e/S12e/Gadd45 family protein ; Ribosomal protein L7Ae/L30e/S12e/Gadd45 family protein ; Ribosomal protein L7Ae/L30e/S12e/Gadd45 family protein	15,3
AT1G41880	Ribosomal protein L35Ae family protein	12,8
AT3G55750	Ribosomal protein L35Ae family protein	12,8
AT1G47128	Granulin repeat cysteine protease family protein	50,9
AT1G62020	Coatomer, alpha subunit	136,5
AT1G53750	regulatory particle triple-A 1A	47,8
AT5G27770	Ribosomal L22e protein family	14,0
AT5G64140	ribosomal protein S28	7,3
AT3G06720	importin alpha isoform 1 ; importin alpha isoform 1	58,6
AT5G56010	heat shock protein 81-3	80,0
AT5G56030	heat shock protein 81-2	80,0
AT1G31817	Ribosomal L18p/L5e family protein	33,9
AT3G03070	NADH-ubiquinone oxidoreductase-related	12,2
AT3G02560	Ribosomal protein S7e family protein ; Ribosomal protein S7e family protein	22,2
AT1G67230	little nuclei1	129,0
AT1G34430	2-oxoacid dehydrogenases acyltransferase family protein	48,3
AT1G64200	vacuolar H+-ATPase subunit E isoform 3	27,1
AT1G69740	Aldolase superfamily protein ; Aldolase superfamily protein	46,7
AT1G71260	WHIRLY 2	26,3
AT2G40290	Eukaryotic translation initiation factor 2 subunit 1	38,7
AT3G63460	transducin family protein / WD-40 repeat family protein	119,8
AT3G59540	Ribosomal L38e protein family ; Ribosomal L38e protein family	8,1
AT3G12780	phosphoglycerate kinase 1	50,1
AT3G01280	voltage dependent anion channel 1	29,4
AT3G22230	Ribosomal L27e protein family	15,6
AT3G49120	peroxidase CB	38,8
AT4G26780	Co-chaperone GrpE family protein	36,1
AT3G04920	Ribosomal protein S24e family protein	15,4
AT5G47930	Zinc-binding ribosomal protein family protein	9,5
AT1G79930	heat shock protein 91	91,7
AT1G79920	Heat shock protein 70 (Hsp 70) family protein	91,6
AT4G29010	Enoyl-CoA hydratase/isomerase family	77,8
AT2G20580	26S proteasome regulatory subunit S2 1A	98,1
AT4G24830	arginosuccinate synthase family	53,8
AT3G46970	alpha-glucan phosphorylase 2	95,1
AT5G19770	tubulin alpha-3 ; tubulin alpha-5	49,6
AT1G04820	tubulin alpha-4 chain ; tubulin alpha-2 chain	49,5
AT4G23885	unknown protein; BEST Arabidopsis thaliana protein match is: unknown protein (TAIR:AT5G24165.1); Has 30201 Blast hits to 17322 proteins in 780 species: Archae - 12; Bacteria - 1396; Metazoa - 17338; Fungi - 3422; Plants - 5037; Viruses - 0; Other Eukaryotes - 2996 (source: NCBI BLink).	8,4
AT2G34480	Ribosomal protein L18ae/LX family protein	21,3
AT5G12250	beta-6 tubulin	50,6
AT1G18080	Transducin/WD40 repeat-like superfamily protein	35,7
AT1G62740	stress-inducible protein, putative	64,5
ATCG00500	acetyl-CoA carboxylase carboxyl transferase subunit beta	55,6
AT4G05530	indole-3-butyric acid response 1	26,7
AT2G38810	histone H2A 8 ; histone H2A 8 ; histone H2A 8	14,4
AT3G11830	TCP-1/cpn60 chaperonin family protein	59,7
AT1G48410	Stabilizer of iron transporter SufD / Polynucleotidyl transferase ; Stabilizer of iron transporter SufD / Polynucleotidyl transferase	116,4
AT5G26830	Threonyl-tRNA synthetase	80,9
AT2G42790	citrate synthase 3	56,1
AT1G72730	DEA(D/H)-box RNA helicase family protein	46,7
AT3G13920	eukaryotic translation initiation factor 4A1	46,7
AT5G09810	actin 7	41,7
AT5G23890	LOCATED IN: mitochondrion, chloroplast thylakoid membrane, chloroplast, plastid, chloroplast envelope; EXPRESSED IN: 24 plant structures; EXPRESSED DURING: 14 growth stages; CONTAINS InterPro DOMAIN/s: S-layer homology domain (InterPro:IPR001119); BEST Arabidopsis thaliana protein match is: unknown protein (TAIR:AT5G52410.2); Has 1807 Blast hits to 1807 proteins in 277 species: Archae - 0; Bacteria - 0; Metazoa - 736; Fungi - 347; Plants - 385; Viruses - 0; Other Eukaryotes - 339 (source: NCBI BLink).	103,9
AT2G32730	26S proteasome regulatory complex, non-ATPase subcomplex, Rpn2/Psmd1 subunit	108,9
AT2G39390	Ribosomal L29 family protein	14,2
AT2G46280	TGF-beta receptor interacting protein 1 ; TGF-beta receptor interacting protein 1	36,4
AT2G38940	phosphate transporter 1;4	58,6
AT5G11670	NADP-malic enzyme 2	64,4
AT1G54220	Dihydrolipoamide acetyltransferase, long form protein ; Dihydrolipoamide acetyltransferase, long form protein	58,4
AT3G13300	Transducin/WD40 repeat-like superfamily protein	145,6
AT3G08580	ADP/ATP carrier 1 ; ADP/ATP carrier 1	41,4
AT3G09810	isocitrate dehydrogenase VI	40,6
AT5G26710	Glutamyl/glutaminyl-tRNA synthetase, class Ic	81,0
AT3G05420	acyl-CoA binding protein 4	73,0
AT3G04230	Ribosomal protein S5 domain 2-like superfamily protein	16,6
AT5G55070	Dihydrolipoamide succinyltransferase	50,1
AT1G16870	mitochondrial 28S ribosomal protein S29-related	53,8
AT5G60960	Pentatricopeptide repeat (PPR) superfamily protein	59,1
AT3G48000	aldehyde dehydrogenase 2B4	58,6
AT2G05990	NAD(P)-binding Rossmann-fold superfamily protein ; NAD(P)-binding Rossmann-fold superfamily protein	41,2
AT4G39960	Molecular chaperone Hsp40/DnaJ family protein	48,0
AT1G66580	senescence associated gene 24	24,9
AT1G01100	60S acidic ribosomal protein family ; 60S acidic ribosomal protein family ; 60S acidic ribosomal protein family	11,2
AT1G79830	golgin candidate 5	110,7
AT4G26110	nucleosome assembly protein1;1	43,0
AT1G29970	60S ribosomal protein L18A-1	36,1
AT3G12800	short-chain dehydrogenase-reductase B	31,8
AT4G05020	NAD(P)H dehydrogenase B2	69,2
AT2G40840	disproportionating enzyme 2	109,7
AT2G29550	tubulin beta-7 chain	50,7
AT4G35790	phospholipase D delta	98,9
AT5G28060	Ribosomal protein S24e family protein	15,4
AT3G15000	cobalt ion binding	42,8
AT3G27240	Cytochrome C1 family	33,6
AT4G12600	Ribosomal protein L7Ae/L30e/S12e/Gadd45 family protein	14,0
AT5G06320	NDR1/HIN1-like 3	25,9
AT5G44340	tubulin beta chain 4	49,8
AT1G32380	phosphoribosyl pyrophosphate (PRPP) synthase 2	43,3
AT1G54270	eif4a-2	46,7
AT2G34970	Trimeric LpxA-like enzyme	81,8
AT3G58750	citrate synthase 2	56,6
AT1G33790	jacalin lectin family protein	81,8
AT1G22400	UDP-Glycosyltransferase superfamily protein	55,0
AT3G06610	DNA-binding enhancer protein-related	12,8
AT3G18190	TCP-1/cpn60 chaperonin family protein	57,7
AT5G23140	nuclear-encoded CLP protease P7	26,3
AT3G05060	NOP56-like pre RNA processing ribonucleoprotein	59,0
AT2G19730	Ribosomal L28e protein family ; Ribosomal L28e protein family ; Ribosomal L28e protein family	15,9
AT1G60770	Tetratricopeptide repeat (TPR)-like superfamily protein	55,9
AT2G19750	Ribosomal protein S30 family protein ; Ribosomal protein S30 family protein ; Ribosomal protein S30 family protein	6,9
AT5G60980	Nuclear transport factor 2 (NTF2) family protein with RNA binding (RRM-RBD-RNP motifs) domain	49,5
AT1G14320	Ribosomal protein L16p/L10e family protein	24,9
AT1G07770	ribosomal protein S15A ; ribosomal protein S15A ; Ribosomal protein S8 family protein	14,8
AT3G27830	ribosomal protein L12-A	20,1
AT3G01800	Ribosome recycling factor	29,2
AT1G79550	phosphoglycerate kinase ; phosphoglycerate kinase	42,1
AT2G38280	AMP deaminase, putative / myoadenylate deaminase, putative ; AMP deaminase, putative / myoadenylate deaminase, putative	95,1
AT2G37690	phosphoribosylaminoimidazole carboxylase, putative / AIR carboxylase, putative	69,7
AT2G21410	vacuolar proton ATPase A2	93,0
AT1G20960	U5 small nuclear ribonucleoprotein helicase, putative ; U5 small nuclear ribonucleoprotein helicase, putative	247,0
AT3G46440	UDP-XYL synthase 5 ; UDP-XYL synthase 5	38,4
AT2G38760	annexin 3	36,2
AT4G32470	Cytochrome bd ubiquinol oxidase, 14kDa subunit	14,5
AT1G71770	poly(A)-binding protein 5 ; poly(A)-binding protein 5	74,4
AT5G50920	CLPC homologue 1	103,4
AT3G46040	ribosomal protein S15A D	14,8
AT4G02580	NADH-ubiquinone oxidoreductase 24 kDa subunit, putative	28,4
AT1G10290	dynamin-like protein 6	99,1
AT2G44350	Citrate synthase family protein	52,7
AT3G48930	Nucleic acid-binding, OB-fold-like protein	17,9
AT1G55160	unknown protein; FUNCTIONS IN: molecular_function unknown; INVOLVED IN: biological_process unknown; LOCATED IN: mitochondrion, plastid; EXPRESSED IN: 22 plant structures; EXPRESSED DURING: 13 growth stages; BEST Arabidopsis thaliana protein match is: unknown protein (TAIR:AT2G19530.1); Has 63 Blast hits to 63 proteins in 14 species: Archae - 0; Bacteria - 0; Metazoa - 0; Fungi - 0; Plants - 63; Viruses - 0; Other Eukaryotes - 0 (source: NCBI BLink).	23,8
AT5G23900	Ribosomal protein L13e family protein	23,5
AT1G26630	Eukaryotic translation initiation factor 5A-1 (eIF-5A 1) protein	17,1
AT5G66860	Ribosomal protein L25/Gln-tRNA synthetase, anti-codon-binding domain	27,3
AT1G67350	unknown protein; Has 2 Blast hits to 2 proteins in 1 species: Archae - 0; Bacteria - 0; Metazoa - 0; Fungi - 0; Plants - 2; Viruses - 0; Other Eukaryotes - 0 (source: NCBI BLink). ; unknown protein; FUNCTIONS IN: molecular_function unknown; INVOLVED IN: photorespiration; LOCATED IN: mitochondrial membrane, mitochondrial respiratory chain complex I, respiratory chain complex I; EXPRESSED IN: 24 plant structures; EXPRESSED DURING: 15 growth stages; Has 2 Blast hits to 2 proteins in 1 species: Archae - 0; Bacteria - 0; Metazoa - 0; Fungi - 0; Plants - 2; Viruses - 0; Other Eukaryotes - 0 (source: NCBI BLink).	11,8
AT3G13290	varicose-related	145,8
AT1G64190	6-phosphogluconate dehydrogenase family protein	53,3
AT5G46070	Guanylate-binding family protein	122,7
AT1G70770	Protein of unknown function DUF2359, transmembrane ; Protein of unknown function DUF2359, transmembrane	66,8
AT3G48870	Clp ATPase	105,7
ATMG00070	NADH dehydrogenase subunit 9	22,7
AT1G31440	SH3 domain-containing protein	49,2
AT5G54960	pyruvate decarboxylase-2	65,8
AT5G10730	NAD(P)-binding Rossmann-fold superfamily protein	31,0
AT1G69250	Nuclear transport factor 2 (NTF2) family protein with RNA binding (RRM-RBD-RNP motifs) domain	46,6
AT3G17240	lipoamide dehydrogenase 2 ; lipoamide dehydrogenase 2	54,0
AT4G39260	cold, circadian rhythm, and RNA binding 1	16,6
AT2G34040	Apoptosis inhibitory protein 5 (API5)	61,6
AT1G55020	lipoxygenase 1	98,0
AT5G19550	aspartate aminotransferase 2	44,2
AT4G20890	tubulin beta-9 chain	49,6
AT3G27190	uridine kinase-like 2	54,2
AT2G40660	Nucleic acid-binding, OB-fold-like protein	42,1
AT2G46540	unknown protein; FUNCTIONS IN: molecular_function unknown; INVOLVED IN: biological_process unknown; LOCATED IN: mitochondrion, membrane; EXPRESSED IN: 25 plant structures; EXPRESSED DURING: 16 growth stages; Has 42 Blast hits to 42 proteins in 11 species: Archae - 0; Bacteria - 0; Metazoa - 0; Fungi - 0; Plants - 42; Viruses - 0; Other Eukaryotes - 0 (source: NCBI BLink).	6,8
AT1G09780	Phosphoglycerate mutase, 2,3-bisphosphoglycerate-independent	60,5
AT1G59610	dynamin-like 3	100,2
AT1G14980	chaperonin 10	10,8
AT1G26460	Tetratricopeptide repeat (TPR)-like superfamily protein	70,2
AT5G59290	UDP-glucuronic acid decarboxylase 3	40,2
AT2G47110	ubiquitin 6 ; ubiquitin 6	17,8
AT1G14810	semialdehyde dehydrogenase family protein	40,7
AT5G52640	heat shock protein 90.1	81,1
AT5G40870	uridine kinase/uracil phosphoribosyltransferase 1	54,4
AT1G49240	actin 8	41,8
AT5G40810	Cytochrome C1 family	33,7
AT5G47210	Hyaluronan / mRNA binding family	38,0
AT4G35630	phosphoserine aminotransferase	47,3
AT5G57870	MIF4G domain-containing protein / MA3 domain-containing protein	85,5
AT3G06050	peroxiredoxin IIF	21,4
AT5G12110	Glutathione S-transferase, C-terminal-like;Translation elongation factor EF1B/ribosomal protein S6	24,8
AT1G08970	nuclear factor Y, subunit C9 ; nuclear factor Y, subunit C9 ; nuclear factor Y, subunit C9 ; nuclear factor Y, subunit C9	25,6
AT3G58730	vacuolar ATP synthase subunit D (VATD) / V-ATPase D subunit / vacuolar proton pump D subunit (VATPD)	29,0
AT4G35260	isocitrate dehydrogenase 1	39,6
AT1G30580	GTP binding	44,4
AT5G48030	gametophytic factor 2	49,4
AT5G47890	NADH-ubiquinone oxidoreductase B8 subunit, putative	10,8
AT5G08300	Succinyl-CoA ligase, alpha subunit	36,1
AT4G12610	transcription activators;DNA binding;RNA polymerase II transcription factors;catalytics;transcription initiation factors	56,1
AT1G29320	Transducin/WD40 repeat-like superfamily protein	52,2
AT4G13940	S-adenosyl-L-homocysteine hydrolase	53,3
AT4G14880	O-acetylserine (thiol) lyase (OAS-TL) isoform A1 ; O-acetylserine (thiol) lyase (OAS-TL) isoform A1 ; O-acetylserine (thiol) lyase (OAS-TL) isoform A1 ; O-acetylserine (thiol) lyase (OAS-TL) isoform A1	33,8
AT1G75640	Leucine-rich receptor-like protein kinase family protein	123,5
AT5G67510	Translation protein SH3-like family protein	16,8
AT2G43090	Aconitase/3-isopropylmalate dehydratase protein	26,8
AT5G41670	6-phosphogluconate dehydrogenase family protein ; 6-phosphogluconate dehydrogenase family protein	53,3
AT3G22320	Eukaryotic rpb5 RNA polymerase subunit family protein	24,3
AT5G64270	splicing factor, putative	141,4
AT5G13850	nascent polypeptide-associated complex subunit alpha-like protein 3	22,0
AT2G18960	H(+)-ATPase 1	104,2
AT4G21710	DNA-directed RNA polymerase family protein	134,9
AT2G20360	NAD(P)-binding Rossmann-fold superfamily protein	43,9
AT1G48030	mitochondrial lipoamide dehydrogenase 1 ; mitochondrial lipoamide dehydrogenase 1	54,0
AT1G26750	unknown protein; Has 44 Blast hits to 44 proteins in 16 species: Archae - 0; Bacteria - 0; Metazoa - 0; Fungi - 0; Plants - 44; Viruses - 0; Other Eukaryotes - 0 (source: NCBI BLink).	22,0
AT3G10370	FAD-dependent oxidoreductase family protein	68,4
AT5G42980	thioredoxin 3	13,1
AT4G26910	Dihydrolipoamide succinyltransferase	50,0
AT4G38630	regulatory particle non-ATPase 10	40,7
AT1G22300	general regulatory factor 10	28,9
AT1G60810	ATP-citrate lyase A-2	46,7
AT1G06530	Tropomyosin-related	36,1
AT4G00860	Protein of unknown function (DUF1138)	8,6
AT1G48920	nucleolin like 1	58,7
AT1G07170	PHF5-like protein ; PHF5-like protein ; PHF5-like protein ; PHF5-like protein	12,4
AT3G01790	Ribosomal protein L13 family protein ; Ribosomal protein L13 family protein	23,4
AT4G29220	phosphofructokinase 1	52,0
AT5G41520	RNA binding Plectin/S10 domain-containing protein	19,7
AT2G45060	Uncharacterised conserved protein UCP022280	30,3
AT1G30230	Glutathione S-transferase, C-terminal-like;Translation elongation factor EF1B/ribosomal protein S6	28,8
AT3G49720	unknown protein; FUNCTIONS IN: molecular_function unknown; INVOLVED IN: biological_process unknown; LOCATED IN: chloroplast thylakoid membrane, Golgi apparatus, plasma membrane, membrane; EXPRESSED IN: 25 plant structures; EXPRESSED DURING: 15 growth stages; BEST Arabidopsis thaliana protein match is: unknown protein (TAIR:AT5G65810.1); Has 64 Blast hits to 64 proteins in 11 species: Archae - 0; Bacteria - 0; Metazoa - 0; Fungi - 0; Plants - 64; Viruses - 0; Other Eukaryotes - 0 (source: NCBI BLink). ; unknown protein; FUNCTIONS IN: molecular_function unknown; INVOLVED IN: biological_process unknown; LOCATED IN: chloroplast thylakoid membrane, Golgi apparatus, plasma membrane, membrane; EXPRESSED IN: 25 plant structures; EXPRESSED DURING: 15 growth stages; BEST Arabidopsis thaliana protein match is: unknown protein (TAIR:AT5G65810.1); Has 64 Blast hits to 64 proteins in 11 species: Archae - 0; Bacteria - 0; Metazoa - 0; Fungi - 0; Plants - 64; Viruses - 0; Other Eukaryotes - 0 (source: NCBI BLink).	28,5
AT1G77180	chromatin protein family ; chromatin protein family	69,4
AT5G67500	voltage dependent anion channel 2	32,9
AT2G45730	eukaryotic initiation factor 3 gamma subunit family protein	49,4
AT4G10320	tRNA synthetase class I (I, L, M and V) family protein	135,4
AT1G12000	Phosphofructokinase family protein	61,4
AT1G12270	stress-inducible protein, putative	64,5
AT5G12290	dgd1 suppressor 1	68,9
AT1G51710	ubiquitin-specific protease 6	53,7
AT4G30930	Ribosomal protein L21	30,9
AT4G38740	rotamase CYP 1	18,4
AT3G52140	tetratricopeptide repeat (TPR)-containing protein	155,1
AT1G07820	Histone superfamily protein ; Histone superfamily protein ; Histone superfamily protein ; histone H4 ; Histone superfamily protein ; Histone superfamily protein ; Histone superfamily protein ; Histone superfamily protein ; Histone superfamily protein	11,4
AT3G52200	Dihydrolipoamide acetyltransferase, long form protein	77,8
AT1G52360	Coatomer, beta' subunit	109,7
AT2G29560	cytosolic enolase	51,6
AT3G56130	biotin/lipoyl attachment domain-containing protein	29,6
AT2G45290	Transketolase	79,9
AT3G12390	Nascent polypeptide-associated complex (NAC), alpha subunit family protein	22,0
AT1G49670	ARP protein (REF)	70,5
AT1G10670	ATP-citrate lyase A-1 ; ATP-citrate lyase A-1 ; ATP-citrate lyase A-1	46,6
AT3G08943	ARM repeat superfamily protein	96,3
AT4G13780	methionine--tRNA ligase, putative / methionyl-tRNA synthetase, putative / MetRS, putative	89,8
AT4G35800	RNA polymerase II large subunit	204,5
AT2G43030	Ribosomal protein L3 family protein	29,3
AT3G53890	Ribosomal protein S21e ; Ribosomal protein S21e	9,1
AT5G27640	translation initiation factor 3B1	84,9
AT3G09740	syntaxin of plants 71	30,0
AT1G79340	metacaspase 4	45,5
AT5G11730	Core-2/I-branching beta-1,6-N-acetylglucosaminyltransferase family protein	44,2
AT4G28470	26S proteasome regulatory subunit S2 1B	97,9
AT1G17745	D-3-phosphoglycerate dehydrogenase	69,7
AT5G05010	clathrin adaptor complexes medium subunit family protein ; clathrin adaptor complexes medium subunit family protein	57,7
AT1G19580	gamma carbonic anhydrase 1	30,0
AT1G54100	aldehyde dehydrogenase 7B4 ; aldehyde dehydrogenase 7B4	54,2
AT5G56950	nucleosome assembly protein 1;3	43,3
AT3G25800	protein phosphatase 2A subunit A2	65,6
AT3G13460	evolutionarily conserved C-terminal region 2	72,4
AT5G10860	Cystathionine beta-synthase (CBS) family protein	22,7
AT5G03290	isocitrate dehydrogenase V	40,6
AT2G38770	P-loop containing nucleoside triphosphate hydrolases superfamily protein	172,9
AT1G75780	tubulin beta-1 chain	50,2
AT3G23620	Ribosomal RNA processing Brix domain protein	35,7
AT5G06460	ubiquitin activating enzyme 2	119,5
AT1G20200	PAM domain (PCI/PINT associated module) protein	55,5
AT1G23290	Ribosomal protein L18e/L15 superfamily protein	16,3
AT1G70600	Ribosomal protein L18e/L15 superfamily protein	16,4
AT3G49080	Ribosomal protein S5 domain 2-like superfamily protein	48,0
AT4G12080	AT-hook motif nuclear-localized protein 1	37,3
AT4G33070	Thiamine pyrophosphate dependent pyruvate decarboxylase family protein	66,2
AT4G25240	SKU5 similar 1	65,8
AT3G05530	regulatory particle triple-A ATPase 5A	47,5
AT2G17980	Sec1/munc18-like (SM) proteins superfamily	69,1
AT1G07510	FTSH protease 10	89,5
AT5G27120	NOP56-like pre RNA processing ribonucleoprotein	58,7
AT2G19720	ribosomal protein S15A B	14,7
AT5G27600	long-chain acyl-CoA synthetase 7	77,3
AT4G04020	fibrillin	34,9
AT3G07230	wound-responsive protein-related	5,3
AT5G57370	unknown protein; CONTAINS InterPro DOMAIN/s: Protein of unknown function DUF1777 (InterPro:IPR013957); Has 30201 Blast hits to 17322 proteins in 780 species: Archae - 12; Bacteria - 1396; Metazoa - 17338; Fungi - 3422; Plants - 5037; Viruses - 0; Other Eukaryotes - 2996 (source: NCBI BLink).	26,0
AT5G39800	Mitochondrial ribosomal protein L27	10,5
AT5G26570	catalytics;carbohydrate kinases;phosphoglucan, water dikinases	131,2
AT5G65430	general regulatory factor 8	29,5
AT5G10450	G-box regulating factor 6	31,0
AT1G07370	proliferating cellular nuclear antigen 1	29,1
AT5G13110	glucose-6-phosphate dehydrogenase 2	67,1
AT4G18430	RAB GTPase homolog A1E	24,3
AT5G59150	RAB GTPase homolog A2D	23,8
AT5G20010	RAS-related nuclear protein-1	25,3
AT4G17620	glycine-rich protein	60,3
AT4G02450	HSP20-like chaperones superfamily protein	25,5
AT1G62640	3-ketoacyl-acyl carrier protein synthase III ; 3-ketoacyl-acyl carrier protein synthase III	42,8
AT1G48050	Ku80 family protein	76,6
AT3G22330	putative mitochondrial RNA helicase 2	65,3
AT1G49760	poly(A) binding protein 8 ; poly(A) binding protein 8	72,7
AT1G58270	TRAF-like family protein	45,0
AT2G04030	Chaperone protein htpG family protein	88,6
AT3G08947	ARM repeat superfamily protein	96,5
AT3G46740	translocon at the outer envelope membrane of chloroplasts 75-III	89,1
AT1G53645	hydroxyproline-rich glycoprotein family protein	56,9
AT1G10700	phosphoribosyl pyrophosphate (PRPP) synthase 3	44,7
AT3G07300	NagB/RpiA/CoA transferase-like superfamily protein	43,8
AT1G79010	Alpha-helical ferredoxin	25,5
AT2G40280	S-adenosyl-L-methionine-dependent methyltransferases superfamily protein	66,7
AT3G14600	Ribosomal protein L18ae/LX family protein	21,3
AT4G22000	unknown protein; Has 30201 Blast hits to 17322 proteins in 780 species: Archae - 12; Bacteria - 1396; Metazoa - 17338; Fungi - 3422; Plants - 5037; Viruses - 0; Other Eukaryotes - 2996 (source: NCBI BLink).	15,4
AT5G65720	nitrogen fixation S (NIFS)-like 1	50,3
AT1G64880	Ribosomal protein S5 family protein	60,2
AT4G35000	ascorbate peroxidase 3	31,6
AT1G31220	Formyl transferase	32,2
AT2G42010	phospholipase D beta 1	121,0
AT1G65030	Transducin/WD40 repeat-like superfamily protein	37,4
AT3G25140	Nucleotide-diphospho-sugar transferases superfamily protein	64,3
AT2G37230	Tetratricopeptide repeat (TPR)-like superfamily protein	85,7
AT3G18240	Ribosomal protein S24/S35, mitochondrial ; Ribosomal protein S24/S35, mitochondrial	48,0
AT4G24680	modifier of snc1	155,3
AT1G19520	pentatricopeptide (PPR) repeat-containing protein	82,5
AT5G11200	DEAD/DEAH box RNA helicase family protein	55,4
AT3G09820	adenosine kinase 1	37,8
AT2G42520	P-loop containing nucleoside triphosphate hydrolases superfamily protein	67,6
AT3G58570	P-loop containing nucleoside triphosphate hydrolases superfamily protein	69,2
AT3G58510	DEA(D/H)-box RNA helicase family protein ; DEA(D/H)-box RNA helicase family protein ; DEA(D/H)-box RNA helicase family protein	66,0
AT1G04430	S-adenosyl-L-methionine-dependent methyltransferases superfamily protein ; S-adenosyl-L-methionine-dependent methyltransferases superfamily protein	70,5
AT3G58610	ketol-acid reductoisomerase ; ketol-acid reductoisomerase ; ketol-acid reductoisomerase	63,8
AT1G35580	cytosolic invertase 1 ; cytosolic invertase 1	62,8
AT3G16000	MAR binding filament-like protein 1	81,9
AT2G36880	methionine adenosyltransferase 3 ; methionine adenosyltransferase 3	42,5
AT5G55230	microtubule-associated proteins 65-1	65,7
AT3G09500	Ribosomal L29 family protein	14,3
AT5G47810	phosphofructokinase 2	49,2
AT3G11400	eukaryotic translation initiation factor 3G1	35,6
AT3G49180	Transducin/WD40 repeat-like superfamily protein	48,1
AT4G29410	Ribosomal L28e protein family ; Ribosomal L28e protein family	15,9
AT1G15750	Transducin family protein / WD-40 repeat family protein ; Transducin family protein / WD-40 repeat family protein ; Transducin family protein / WD-40 repeat family protein ; Transducin family protein / WD-40 repeat family protein	124,2
AT1G21080	DNAJ heat shock N-terminal domain-containing protein	43,9
AT2G39990	eukaryotic translation initiation factor 2	31,8
AT2G47730	glutathione S-transferase phi 8	29,2
AT3G66654	Cyclophilin-like peptidyl-prolyl cis-trans isomerase family protein ; Cyclophilin-like peptidyl-prolyl cis-trans isomerase family protein ; Cyclophilin-like peptidyl-prolyl cis-trans isomerase family protein	26,4
AT5G09390	CD2-binding protein-related	40,3
AT5G49210	unknown protein; Has 30201 Blast hits to 17322 proteins in 780 species: Archae - 12; Bacteria - 1396; Metazoa - 17338; Fungi - 3422; Plants - 5037; Viruses - 0; Other Eukaryotes - 2996 (source: NCBI BLink). ; unknown protein; Has 3675 Blast hits to 2315 proteins in 312 species: Archae - 2; Bacteria - 342; Metazoa - 1190; Fungi - 281; Plants - 114; Viruses - 4; Other Eukaryotes - 1742 (source: NCBI BLink).	23,5
AT3G09260	Glycosyl hydrolase superfamily protein	59,7
AT5G64670	Ribosomal protein L18e/L15 superfamily protein	31,2
AT3G16760	Tetratricopeptide repeat (TPR)-like superfamily protein	48,8
AT1G20760	Calcium-binding EF hand family protein	109,8
AT2G28900	outer plastid envelope protein 16-1	15,5
AT1G14620	decoy	27,1
AT1G04690	potassium channel beta subunit 1	36,5
AT4G23620	Ribosomal protein L25/Gln-tRNA synthetase, anti-codon-binding domain	29,0
AT3G44110	DNAJ homologue 3	46,4
AT1G13020	eukaryotic initiation factor 4B2	59,3
AT5G37600	glutamine synthase clone R1	39,1
AT2G38230	pyridoxine biosynthesis 1.1	32,8
AT3G55020	Ypt/Rab-GAP domain of gyp1p superfamily protein	87,1
AT1G53310	phosphoenolpyruvate carboxylase 1 ; phosphoenolpyruvate carboxylase 1 ; phosphoenolpyruvate carboxylase 1	110,2
AT2G37220	RNA-binding (RRM/RBD/RNP motifs) family protein	30,7
AT5G55140	ribosomal protein L30 family protein	12,4
AT1G77750	Ribosomal protein S13/S18 family	17,3
AT3G62360	Carbohydrate-binding-like fold	132,9
AT2G44060	Late embryogenesis abundant protein, group 2 ; Late embryogenesis abundant protein, group 2	36,0
AT3G60240	eukaryotic translation initiation factor 4G	187,6
AT5G60860	RAB GTPase homolog A1F	24,3
AT1G09630	RAB GTPase 11C	24,1
AT3G19820	cell elongation protein / DWARF1 / DIMINUTO (DIM) ; cell elongation protein / DWARF1 / DIMINUTO (DIM) ; cell elongation protein / DWARF1 / DIMINUTO (DIM)	65,4
AT5G47320	ribosomal protein S19	23,6
AT2G23930	probable small nuclear ribonucleoprotein G	8,8
AT2G21390	Coatomer, alpha subunit	136,4
AT1G35720	annexin 1	36,2
AT2G26140	FTSH protease 4	77,2
AT1G77120	alcohol dehydrogenase 1	41,2
AT4G12340	copper ion binding	19,4
AT1G20370	Pseudouridine synthase family protein	61,5
AT1G48610	AT hook motif-containing protein	21,7
AT3G44330	INVOLVED IN: protein processing; LOCATED IN: mitochondrion, endoplasmic reticulum, plasma membrane, vacuole; EXPRESSED IN: 25 plant structures; EXPRESSED DURING: 13 growth stages; CONTAINS InterPro DOMAIN/s: Nicalin (InterPro:IPR016574), EF-Hand 1, calcium-binding site (InterPro:IPR018247), Nicastrin (InterPro:IPR008710); Has 245 Blast hits to 243 proteins in 99 species: Archae - 6; Bacteria - 10; Metazoa - 139; Fungi - 0; Plants - 46; Viruses - 0; Other Eukaryotes - 44 (source: NCBI BLink).	62,2
AT4G39690	FUNCTIONS IN: molecular_function unknown; INVOLVED IN: biological_process unknown; LOCATED IN: mitochondrion; EXPRESSED IN: 26 plant structures; EXPRESSED DURING: 14 growth stages; CONTAINS InterPro DOMAIN/s: Mitochondrial inner membrane protein Mitofilin (InterPro:IPR019133); Has 30201 Blast hits to 17322 proteins in 780 species: Archae - 12; Bacteria - 1396; Metazoa - 17338; Fungi - 3422; Plants - 5037; Viruses - 0; Other Eukaryotes - 2996 (source: NCBI BLink).	70,5
AT4G11420	eukaryotic translation initiation factor 3A	114,2
AT5G59420	OSBP(oxysterol binding protein)-related protein 3C	51,9
AT1G45000	AAA-type ATPase family protein	44,7
AT5G43010	regulatory particle triple-A ATPase 4A	44,8
AT5G40080	Mitochondrial ribosomal protein L27	10,5
AT1G63000	nucleotide-rhamnose synthase/epimerase-reductase	33,6
AT1G20630	catalase 1	56,7
AT5G52920	plastidic pyruvate kinase beta subunit 1	63,5
AT1G04170	eukaryotic translation initiation factor 2 gamma subunit	50,8
AT5G56940	Ribosomal protein S16 family protein	15,1
AT1G74560	NAP1-related protein 1	30,6
AT5G57350	H(+)-ATPase 3 ; H(+)-ATPase 3	104,4
AT1G56340	calreticulin 1a	48,5
AT1G29900	carbamoyl phosphate synthetase B	129,9
AT3G05090	Transducin/WD40 repeat-like superfamily protein ; Transducin/WD40 repeat-like superfamily protein	82,1
AT3G14310	pectin methylesterase 3	64,2
AT4G02620	vacuolar ATPase subunit F family protein	14,3
AT5G67590	NADH-ubiquinone oxidoreductase-related	17,1
AT5G37475	Translation initiation factor eIF3 subunit	25,2
AT4G34110	poly(A) binding protein 2	68,6
AT4G39980	3-deoxy-D-arabino-heptulosonate 7-phosphate synthase 1	57,9
AT5G48600	structural maintenance of chromosome 3	141,4
AT5G10010	unknown protein; FUNCTIONS IN: molecular_function unknown; INVOLVED IN: biological_process unknown; LOCATED IN: nucleolus; EXPRESSED IN: 25 plant structures; EXPRESSED DURING: 15 growth stages; BEST Arabidopsis thaliana protein match is: unknown protein (TAIR:AT5G64910.1); Has 33260 Blast hits to 16857 proteins in 1270 species: Archae - 88; Bacteria - 3040; Metazoa - 11915; Fungi - 3137; Plants - 1371; Viruses - 424; Other Eukaryotes - 13285 (source: NCBI BLink).	50,5
AT4G26970	aconitase 2	108,4
AT1G14610	valyl-tRNA synthetase / valine--tRNA ligase (VALRS)	125,8
AT1G55170	unknown protein; BEST Arabidopsis thaliana protein match is: unknown protein (TAIR:AT3G14750.1); Has 13439 Blast hits to 8993 proteins in 828 species: Archae - 344; Bacteria - 1469; Metazoa - 6958; Fungi - 1008; Plants - 683; Viruses - 29; Other Eukaryotes - 2948 (source: NCBI BLink).	33,1
AT3G27925	DegP protease 1	46,6
AT4G32720	La protein 1	48,1
AT4G31420	Zinc finger protein 622	46,1
AT2G21660	cold, circadian rhythm, and rna binding 2	16,9
AT4G22240	Plastid-lipid associated protein PAP / fibrillin family protein	33,6
AT2G33730	P-loop containing nucleoside triphosphate hydrolases superfamily protein	85,2
ATMG00090	structural constituent of ribosome;protein binding	64,7
AT4G31180	Class II aminoacyl-tRNA and biotin synthetases superfamily protein ; Class II aminoacyl-tRNA and biotin synthetases superfamily protein	62,9
AT5G52650	RNA binding Plectin/S10 domain-containing protein	19,5
AT3G16980	RNA polymerases M/15 Kd subunit	13,3
AT2G09990	Ribosomal protein S5 domain 2-like superfamily protein	16,6
AT3G18790	FUNCTIONS IN: molecular_function unknown; INVOLVED IN: biological_process unknown; LOCATED IN: chloroplast; EXPRESSED IN: 22 plant structures; EXPRESSED DURING: 13 growth stages; CONTAINS InterPro DOMAIN/s: Isy1-like splicing (InterPro:IPR009360); Has 1147 Blast hits to 965 proteins in 236 species: Archae - 12; Bacteria - 13; Metazoa - 351; Fungi - 230; Plants - 49; Viruses - 9; Other Eukaryotes - 483 (source: NCBI BLink).	35,4
AT2G20760	Clathrin light chain protein	37,2
AT4G11010	nucleoside diphosphate kinase 3	25,7
AT2G43640	Signal recognition particle, SRP9/SRP14 subunit ; Signal recognition particle, SRP9/SRP14 subunit	13,8
AT1G06430	FTSH protease 8	73,2
AT1G15500	TLC ATP/ADP transporter	67,5
AT2G17390	ankyrin repeat-containing 2B	36,9
AT1G53240	Lactate/malate dehydrogenase family protein	35,8
AT4G27585	SPFH/Band 7/PHB domain-containing membrane-associated protein family	45,0
AT2G17190	ubiquitin family protein	57,2
AT4G38600	HEAT repeat ;HECT-domain (ubiquitin-transferase)	202,8
AT4G36680	Tetratricopeptide repeat (TPR)-like superfamily protein	46,5
AT1G78380	glutathione S-transferase TAU 19	25,6
AT2G06990	RNA helicase, ATP-dependent, SK12/DOB1 protein	111,8
AT4G29430	ribosomal protein S15A E	14,9
AT3G08590	Phosphoglycerate mutase, 2,3-bisphosphoglycerate-independent ; Phosphoglycerate mutase, 2,3-bisphosphoglycerate-independent	60,7
AT3G17820	glutamine synthetase 1.3	38,6
AT3G02350	galacturonosyltransferase 9	64,1
AT1G18800	NAP1-related protein 2	29,5
AT1G29220	transcriptional regulator family protein	40,4
AT5G05520	Outer membrane OMP85 family protein	58,5
AT4G31570	CONTAINS InterPro DOMAIN/s: Prefoldin (InterPro:IPR009053); BEST Arabidopsis thaliana protein match is: unknown protein (TAIR:AT1G24460.1); Has 194354 Blast hits to 66887 proteins in 3244 species: Archae - 3688; Bacteria - 38556; Metazoa - 84828; Fungi - 17265; Plants - 10589; Viruses - 805; Other Eukaryotes - 38623 (source: NCBI BLink).	305,7
AT4G17520	Hyaluronan / mRNA binding family	38,9
AT5G07350	TUDOR-SN protein 1	110,0
AT3G44300	nitrilase 2	37,1
AT1G63940	monodehydroascorbate reductase 6	53,3
AT5G13420	Aldolase-type TIM barrel family protein	47,7
AT5G61780	TUDOR-SN protein 2	107,7
AT1G24280	glucose-6-phosphate dehydrogenase 3	67,3
AT5G46630	Clathrin adaptor complexes medium subunit family protein	49,3
AT3G53460	chloroplast RNA-binding protein 29	38,4
AT2G44065	Ribosomal protein L2 family ; Ribosomal protein L2 family	22,8
AT5G22440	Ribosomal protein L1p/L10e family ; Ribosomal protein L1p/L10e family	24,5
AT2G15430	DNA-directed RNA polymerase family protein	35,4
AT3G12290	Amino acid dehydrogenase family protein	31,6
AT3G07770	HEAT SHOCK PROTEIN 89.1	90,5
AT1G50500	Membrane trafficking VPS53 family protein	94,6
AT5G01750	Protein of unknown function (DUF567)	24,3
AT1G66280	Glycosyl hydrolase superfamily protein	59,7
AT2G07690	Minichromosome maintenance (MCM2/3/5) family protein	81,0
AT3G15190	chloroplast 30S ribosomal protein S20, putative	21,8
AT2G37080	ROP interactive partner 3	65,8
AT1G10840	translation initiation factor 3 subunit H1	38,3
AT2G17200	ubiquitin family protein	58,0
AT2G36200	P-loop containing nucleoside triphosphate hydrolases superfamily protein	117,4
AT5G42080	dynamin-like protein	68,1
AT5G13370	Auxin-responsive GH3 family protein	66,9
AT3G62120	Class II aaRS and biotin synthetases superfamily protein ; Class II aaRS and biotin synthetases superfamily protein	60,7
AT1G72170	Domain of unknown function (DUF543)	10,7
AT2G40060	Clathrin light chain protein	28,8
AT1G19360	Nucleotide-diphospho-sugar transferase family protein	48,2
AT3G54470	uridine 5'-monophosphate synthase / UMP synthase (PYRE-F) (UMPS)	51,8
AT1G80230	Rubredoxin-like superfamily protein	18,6
AT3G12370	Ribosomal protein L10 family protein	19,1
AT1G79530	glyceraldehyde-3-phosphate dehydrogenase of plastid 1	44,8
AT5G06410	DNAJ heat shock N-terminal domain-containing protein	28,9
AT5G46160	Ribosomal protein L14p/L23e family protein	18,6
AT3G04610	RNA-binding KH domain-containing protein	63,4
AT2G01140	Aldolase superfamily protein	42,3
AT4G00570	NAD-dependent malic enzyme 2	66,6
AT4G35450	ankyrin repeat-containing protein 2	38,0
AT3G50670	U1 small nuclear ribonucleoprotein-70K	50,4
AT3G13870	Root hair defective 3 GTP-binding protein (RHD3)	89,0
AT4G39880	Ribosomal protein L23/L15e family protein	19,8
AT3G02360	6-phosphogluconate dehydrogenase family protein ; 6-phosphogluconate dehydrogenase family protein	53,5
AT4G27500	proton pump interactor 1	68,8
AT1G56110	homolog of nucleolar protein NOP56	58,6
AT3G57290	eukaryotic translation initiation factor 3E	51,7
AT2G38650	galacturonosyltransferase 7 ; galacturonosyltransferase 7	69,7
AT4G25280	P-loop containing nucleoside triphosphate hydrolases superfamily protein	27,8
AT1G52370	Ribosomal protein L22p/L17e family protein ; Ribosomal protein L22p/L17e family protein ; Ribosomal protein L22p/L17e family protein	30,1
AT3G05970	long-chain acyl-CoA synthetase 6	76,6
AT5G20830	sucrose synthase 1 ; sucrose synthase 1	92,9
AT4G26760	microtubule-associated protein 65-2	65,2
AT5G01410	Aldolase-type TIM barrel family protein	33,2
AT4G15802	heat shock factor binding protein	9,3
ATCG00900	Ribosomal protein S7p/S5e family protein ; ribosomal protein S7	17,3
ATMG00510	NADH dehydrogenase subunit 7	44,5
AT3G16200	unknown protein; Has 97 Blast hits to 97 proteins in 15 species: Archae - 0; Bacteria - 8; Metazoa - 0; Fungi - 0; Plants - 36; Viruses - 0; Other Eukaryotes - 53 (source: NCBI BLink).	52,1
AT2G22360	DNAJ heat shock family protein	47,7
AT4G25900	Galactose mutarotase-like superfamily protein	36,2
AT4G30890	ubiquitin-specific protease 24 ; ubiquitin-specific protease 24 ; ubiquitin-specific protease 24	60,4
AT5G23740	ribosomal protein S11-beta	17,7
AT4G30800	Nucleic acid-binding, OB-fold-like protein	17,9
AT5G16370	acyl activating enzyme 5	60,7
AT3G17810	pyrimidine 1	46,8
AT4G00740	S-adenosyl-L-methionine-dependent methyltransferases superfamily protein	67,5
AT2G27530	Ribosomal protein L1p/L10e family ; Ribosomal protein L1p/L10e family	24,4
AT3G46060	RAB GTPase homolog 8A ; RAB GTPase homolog 8A ; RAB GTPase homolog 8A	23,8
AT3G53520	UDP-glucuronic acid decarboxylase 1	51,4
AT5G22010	replication factor C1	104,3
AT4G22670	HSP70-interacting protein 1	46,6
AT3G60660	unknown protein; CONTAINS InterPro DOMAIN/s: Protein of unknown function DUF1395 (InterPro:IPR009829); Has 131 Blast hits to 131 proteins in 44 species: Archae - 0; Bacteria - 0; Metazoa - 83; Fungi - 0; Plants - 45; Viruses - 0; Other Eukaryotes - 3 (source: NCBI BLink).	30,4
AT4G24270	EMBRYO DEFECTIVE 140	92,8
AT3G13940	DNA binding;DNA-directed RNA polymerases	50,6
AT1G44910	pre-mRNA-processing protein 40A	109,3
AT2G37990	ribosome biogenesis regulatory protein (RRS1) family protein	35,5
AT5G39600	CONTAINS InterPro DOMAIN/s: Ribosomal protein L53, mitochondrial (InterPro:IPR019716); Has 50 Blast hits to 50 proteins in 19 species: Archae - 0; Bacteria - 0; Metazoa - 6; Fungi - 0; Plants - 42; Viruses - 0; Other Eukaryotes - 2 (source: NCBI BLink).	14,4
AT3G21140	Pyridoxamine 5'-phosphate oxidase family protein	42,8
AT5G14220	Flavin containing amine oxidoreductase family	55,6
AT4G27520	early nodulin-like protein 2	35,0
AT4G39730	Lipase/lipooxygenase, PLAT/LH2 family protein	20,1
AT2G22170	Lipase/lipooxygenase, PLAT/LH2 family protein	20,1
AT5G47700	60S acidic ribosomal protein family ; 60S acidic ribosomal protein family	11,2
AT2G35630	ARM repeat superfamily protein	217,4
AT3G16270	ENTH/VHS family protein	74,8
AT4G00810	60S acidic ribosomal protein family ; 60S acidic ribosomal protein family	11,3
AT5G63420	RNA-metabolising metallo-beta-lactamase family protein	100,5
AT4G14360	S-adenosyl-L-methionine-dependent methyltransferases superfamily protein ; S-adenosyl-L-methionine-dependent methyltransferases superfamily protein	69,2
AT2G03760	sulphotransferase 12	37,1
AT1G50480	10-formyltetrahydrofolate synthetase	67,8
AT5G18230	transcription regulator NOT2/NOT3/NOT5 family protein	93,2
AT1G14900	high mobility group A	22,0
AT4G33350	Tic22-like family protein	30,1
AT5G60030	unknown protein; BEST Arabidopsis thaliana protein match is: unknown protein (TAIR:AT1G75335.1); Has 1807 Blast hits to 1807 proteins in 277 species: Archae - 0; Bacteria - 0; Metazoa - 736; Fungi - 347; Plants - 385; Viruses - 0; Other Eukaryotes - 339 (source: NCBI BLink).	34,1
AT1G30120	pyruvate dehydrogenase E1 beta	44,2
AT2G25430	epsin N-terminal homology (ENTH) domain-containing protein / clathrin assembly protein-related	72,0
AT3G43190	sucrose synthase 4	92,9
AT5G59613	unknown protein; FUNCTIONS IN: molecular_function unknown; INVOLVED IN: biological_process unknown; LOCATED IN: mitochondrial respiratory chain complex III; BEST Arabidopsis thaliana protein match is: unknown protein (TAIR:AT3G46430.1). ; unknown protein; BEST Arabidopsis thaliana protein match is: unknown protein (TAIR:AT3G46430.1); Has 30201 Blast hits to 17322 proteins in 780 species: Archae - 12; Bacteria - 1396; Metazoa - 17338; Fungi - 3422; Plants - 5037; Viruses - 0; Other Eukaryotes - 2996 (source: NCBI BLink). ; unknown protein; FUNCTIONS IN: molecular_function unknown; INVOLVED IN: biological_process unknown; LOCATED IN: mitochondrion, mitochondrial respiratory chain complex III; EXPRESSED IN: 25 plant structures; EXPRESSED DURING: 15 growth stages; BEST Arabidopsis thaliana protein match is: unknown protein (TAIR:AT5G59613.2); Has 51 Blast hits to 51 proteins in 16 species: Archae - 0; Bacteria - 0; Metazoa - 0; Fungi - 0; Plants - 51; Viruses - 0; Other Eukaryotes - 0 (source: NCBI BLink).	6,6
AT4G02520	glutathione S-transferase PHI 2	24,1
AT1G62820	Calcium-binding EF-hand family protein	16,6
AT5G35570	O-fucosyltransferase family protein	72,9
AT5G44710	CONTAINS InterPro DOMAIN/s: Ribosomal protein S27/S33, mitochondrial (InterPro:IPR013219); Has 101 Blast hits to 101 proteins in 55 species: Archae - 0; Bacteria - 0; Metazoa - 8; Fungi - 59; Plants - 26; Viruses - 0; Other Eukaryotes - 8 (source: NCBI BLink).	11,5
AT3G49100	Signal recognition particle, SRP9/SRP14 subunit	12,0
AT3G06040	Ribosomal protein L12/ ATP-dependent Clp protease adaptor protein ClpS family protein ; Ribosomal protein L12/ ATP-dependent Clp protease adaptor protein ClpS family protein ; Ribosomal protein L12/ ATP-dependent Clp protease adaptor protein ClpS family protein	20,8
AT5G22060	DNAJ homologue 2	46,4
AT5G59320	lipid transfer protein 3	11,7
AT2G28950	expansin A6	27,8
AT2G35040	AICARFT/IMPCHase bienzyme family protein	64,9
AT5G38890	Nucleic acid-binding, OB-fold-like protein	20,2
AT3G44750	histone deacetylase 3	26,4
AT1G69530	expansin A1	29,3
AT1G71310	cobalt ion binding ; cobalt ion binding	19,5
AT1G03090	methylcrotonyl-CoA carboxylase alpha chain, mitochondrial / 3-methylcrotonyl-CoA carboxylase 1 (MCCA)	80,4
AT5G07300	Calcium-dependent phospholipid-binding Copine family protein	64,0
AT3G07750	3'-5'-exoribonuclease family protein ; 3'-5'-exoribonuclease family protein	29,9
AT5G20990	molybdopterin biosynthesis CNX1 protein / molybdenum cofactor biosynthesis enzyme CNX1 (CNX1)	71,2
AT4G24190	Chaperone protein htpG family protein	94,1
AT4G00630	K+ efflux antiporter 2	127,5
AT5G23300	pyrimidine d	48,5
AT1G73030	SNF7 family protein	22,7
AT5G03280	NRAMP metal ion transporter family protein	140,9
AT3G22200	Pyridoxal phosphate (PLP)-dependent transferases superfamily protein	56,3
AT2G43770	Transducin/WD40 repeat-like superfamily protein	37,9
AT5G58290	regulatory particle triple-A ATPase 3	45,7
AT1G27100	Actin cross-linking protein	57,6
AT4G27000	RNA-binding (RRM/RBD/RNP motifs) family protein	44,9
AT1G70520	cysteine-rich RLK (RECEPTOR-like protein kinase) 2	72,0
AT1G64520	regulatory particle non-ATPase 12A	30,7
AT5G06360	Ribosomal protein S8e family protein	29,7
AT3G61860	RNA-binding (RRM/RBD/RNP motifs) family protein	31,1
AT3G11450	DnaJ domain ;Myb-like DNA-binding domain	73,9
AT5G41950	Tetratricopeptide repeat (TPR)-like superfamily protein	62,4
AT3G58460	RHOMBOID-like protein 15	46,8
AT4G17330	G2484-1 protein	217,9
AT4G19006	Proteasome component (PCI) domain protein	44,0
AT4G36420	Ribosomal protein L12 family protein	19,5
AT3G02760	Class II aaRS and biotin synthetases superfamily protein	97,5
AT5G28740	Tetratricopeptide repeat (TPR)-like superfamily protein	107,0
AT5G03540	exocyst subunit exo70 family protein A1	75,6
AT5G04420	Galactose oxidase/kelch repeat superfamily protein ; Galactose oxidase/kelch repeat superfamily protein ; Galactose oxidase/kelch repeat superfamily protein	56,6
AT5G53480	ARM repeat superfamily protein	96,2
AT5G08040	mitochondrial import receptor subunit TOM5 homolog	6,1
AT2G21790	ribonucleotide reductase 1	91,8
AT5G54260	DNA repair and meiosis protein (Mre11)	80,2
AT1G60420	DC1 domain-containing protein	65,1
AT5G11710	ENTH/VHS family protein	60,6
AT5G26667	P-loop containing nucleoside triphosphate hydrolases superfamily protein	23,1
AT3G60180	P-loop containing nucleoside triphosphate hydrolases superfamily protein ; P-loop containing nucleoside triphosphate hydrolases superfamily protein	23,0
AT3G14940	phosphoenolpyruvate carboxylase 3	110,1
ATMG00220	apocytochrome b ; Di-haem cytochrome, transmembrane;Cytochrome b/b6, C-terminal	44,1
AT5G16840	binding partner of acd11 1	27,3
AT1G20950	Phosphofructokinase family protein	67,1
AT4G34230	cinnamyl alcohol dehydrogenase 5	38,7
AT4G01400	FUNCTIONS IN: molecular_function unknown; INVOLVED IN: biological_process unknown; LOCATED IN: cellular_component unknown; EXPRESSED IN: 24 plant structures; EXPRESSED DURING: 15 growth stages; CONTAINS InterPro DOMAIN/s: COG4 transport (InterPro:IPR013167), Pentatricopeptide repeat (InterPro:IPR002885); BEST Arabidopsis thaliana protein match is: Pentatricopeptide repeat (PPR) superfamily protein (TAIR:AT5G46100.1); Has 26268 Blast hits to 8959 proteins in 289 species: Archae - 0; Bacteria - 3; Metazoa - 247; Fungi - 222; Plants - 25350; Viruses - 0; Other Eukaryotes - 446 (source: NCBI BLink).	125,2
AT4G11850	phospholipase D gamma 1	95,5
AT1G76860	Small nuclear ribonucleoprotein family protein	11,3
AT3G08780	unknown protein; FUNCTIONS IN: molecular_function unknown; INVOLVED IN: biological_process unknown; LOCATED IN: cellular_component unknown; EXPRESSED IN: male gametophyte, cultured cell; EXPRESSED DURING: L mature pollen stage, M germinated pollen stage; Has 129 Blast hits to 129 proteins in 38 species: Archae - 0; Bacteria - 0; Metazoa - 96; Fungi - 0; Plants - 31; Viruses - 0; Other Eukaryotes - 2 (source: NCBI BLink).	34,5
AT2G33220	GRIM-19 protein	16,1
AT3G16450	Mannose-binding lectin superfamily protein ; Mannose-binding lectin superfamily protein ; Mannose-binding lectin superfamily protein	32,0
AT1G79570	Protein kinase superfamily protein with octicosapeptide/Phox/Bem1p domain	137,2
AT1G80490	TOPLESS-related 1	124,0
AT2G26590	regulatory particle non-ATPase 13 ; regulatory particle non-ATPase 13 ; regulatory particle non-ATPase 13	33,3
AT3G29320	Glycosyl transferase, family 35	108,5
AT3G14210	epithiospecifier modifier 1	44,0
AT1G09430	ATP-citrate lyase A-3	46,9
AT1G22180	Sec14p-like phosphatidylinositol transfer family protein	36,1
AT3G09350	Fes1A	40,4
AT2G33340	MOS4-associated complex 3B ; MOS4-associated complex 3B	56,7
AT2G04280	unknown protein; FUNCTIONS IN: molecular_function unknown; INVOLVED IN: biological_process unknown; EXPRESSED IN: 24 plant structures; EXPRESSED DURING: 13 growth stages; BEST Arabidopsis thaliana protein match is: unknown protein (TAIR:AT4G12700.1); Has 130 Blast hits to 130 proteins in 16 species: Archae - 0; Bacteria - 0; Metazoa - 0; Fungi - 0; Plants - 124; Viruses - 0; Other Eukaryotes - 6 (source: NCBI BLink).	64,5
AT5G17330	glutamate decarboxylase	57,0
AT4G25130	peptide met sulfoxide reductase 4	28,6
AT5G06110	DnaJ domain ;Myb-like DNA-binding domain ; DnaJ domain ;Myb-like DNA-binding domain	75,6
AT1G62850	Class I peptide chain release factor ; Class I peptide chain release factor	26,1
AT4G28360	Ribosomal protein L22p/L17e family protein	30,4
AT4G25210	DNA-binding storekeeper protein-related transcriptional regulator	40,3
AT2G27020	20S proteasome alpha subunit G1	27,4
AT1G06230	global transcription factor group E4 ; global transcription factor group E4 ; global transcription factor group E4	84,0
AT5G06860	polygalacturonase inhibiting protein 1	36,7
AT1G09270	importin alpha isoform 4 ; importin alpha isoform 4	59,4
AT4G39280	phenylalanyl-tRNA synthetase, putative / phenylalanine--tRNA ligase, putative	55,8
AT3G59020	ARM repeat superfamily protein	117,7
AT5G13360	Auxin-responsive GH3 family protein	75,8
AT2G07725	Ribosomal L5P family protein ; ribosomal protein L5	21,1
AT5G12370	exocyst complex component sec10 ; exocyst complex component sec10	89,6
AT5G62270	FUNCTIONS IN: molecular_function unknown; INVOLVED IN: biological_process unknown; LOCATED IN: cellular_component unknown; BEST Arabidopsis thaliana protein match is: mucin-related (TAIR:AT2G02880.1).	48,3
AT4G26510	uridine kinase-like 4 ; uridine kinase-like 4	52,6
AT2G01540	Calcium-dependent lipid-binding (CaLB domain) family protein	20,1
AT2G20140	AAA-type ATPase family protein	49,3
AT3G07660	Kinase-related protein of unknown function (DUF1296)	90,0
AT4G29160	SNF7 family protein ; SNF7 family protein	24,3
AT1G79230	mercaptopyruvate sulfurtransferase 1	41,9
AT4G23430	NAD(P)-binding Rossmann-fold superfamily protein	34,7
AT3G18165	modifier of snc1,4	29,7
AT2G41620	Nucleoporin interacting component (Nup93/Nic96-like) family protein	96,6
AT3G16100	RAB GTPase homolog G3C	23,0
AT5G43060	Granulin repeat cysteine protease family protein	51,2
AT3G07390	auxin-responsive family protein	27,9
AT4G11120	translation elongation factor Ts (EF-Ts), putative	43,2
AT1G24050	RNA-processing, Lsm domain	20,5
AT2G38750	annexin 4	36,2
AT5G19760	Mitochondrial substrate carrier family protein	31,9
AT2G35690	acyl-CoA oxidase 5	74,3
AT2G24280	alpha/beta-Hydrolases superfamily protein	56,2
AT5G65270	RAB GTPase homolog A4A	24,8
AT2G27100	C2H2 zinc-finger protein SERRATE (SE)	81,0
AT2G44640	FUNCTIONS IN: molecular_function unknown; INVOLVED IN: biological_process unknown; LOCATED IN: mitochondrion, chloroplast, plasma membrane, plastid, chloroplast envelope; EXPRESSED IN: 23 plant structures; EXPRESSED DURING: 13 growth stages; CONTAINS InterPro DOMAIN/s: Protein of unknown function DUF3769 (InterPro:IPR022244); BEST Arabidopsis thaliana protein match is: pigment defective 320 (TAIR:AT3G06960.1); Has 49 Blast hits to 48 proteins in 15 species: Archae - 0; Bacteria - 0; Metazoa - 0; Fungi - 0; Plants - 48; Viruses - 0; Other Eukaryotes - 1 (source: NCBI BLink).	49,8
AT1G76150	enoyl-CoA hydratase 2	34,1
AT5G03660	Family of unknown function (DUF662)	20,2
AT1G13190	RNA-binding (RRM/RBD/RNP motifs) family protein	61,4
AT3G16640	translationally controlled tumor protein	18,9
AT1G73230	Nascent polypeptide-associated complex NAC	18,0
AT2G35530	basic region/leucine zipper transcription factor 16	43,1
AT2G34160	Alba DNA/RNA-binding protein	14,6
AT5G20280	sucrose phosphate synthase 1F	117,2
AT1G62750	Translation elongation factor EFG/EF2 protein	86,0
AT3G56190	alpha-soluble NSF attachment protein 2	32,7
AT5G47520	RAB GTPase homolog A5A	24,4
AT1G54000	GDSL-like Lipase/Acylhydrolase superfamily protein	43,2
AT5G56130	Transducin/WD40 repeat-like superfamily protein	35,4
AT5G22650	histone deacetylase 2B	32,3
AT4G34450	coatomer gamma-2 subunit, putative / gamma-2 coat protein, putative / gamma-2 COP, putative	98,4
AT5G55660	DEK domain-containing chromatin associated protein	87,2
AT2G29530	Tim10/DDP family zinc finger protein	12,2
AT2G19080	metaxin-related	35,8
AT2G19830	SNF7 family protein	24,0
AT5G11520	aspartate aminotransferase 3	48,9
AT2G32580	Protein of unknown function (DUF1068)	20,0
AT3G03340	LUC7 related protein	47,3
AT5G17440	LUC7 related protein	47,2
AT1G12410	CLP protease proteolytic subunit 2	31,2
AT3G24170	glutathione-disulfide reductase ; glutathione-disulfide reductase ; glutathione-disulfide reductase	53,8
AT2G01470	SEC12P-like 2 protein	42,8
AT1G22280	phytochrome-associated protein phosphatase type 2C	31,4
AT2G20630	PP2C induced by AVRRPM1	31,8
AT1G73940	unknown protein; BEST Arabidopsis thaliana protein match is: unknown protein (TAIR:AT5G49410.2); Has 54 Blast hits to 54 proteins in 11 species: Archae - 0; Bacteria - 0; Metazoa - 0; Fungi - 0; Plants - 54; Viruses - 0; Other Eukaryotes - 0 (source: NCBI BLink).	17,1
AT5G16880	Target of Myb protein 1 ; Target of Myb protein 1	45,3
AT3G06930	protein arginine methyltransferase 4B	59,9
AT5G47010	RNA helicase, putative	136,8
AT3G45190	SIT4 phosphatase-associated family protein	87,6
AT1G14830	DYNAMIN-like 1C	68,7
AT2G14120	dynamin related protein	89,8
AT4G33650	dynamin-related protein 3A	89,7
AT3G10690	DNA GYRASE A	104,5
AT3G48890	membrane-associated progesterone binding protein 3	25,4
AT3G15660	glutaredoxin 4 ; glutaredoxin 4	18,7
ATMG00640	hydrogen ion transporting ATP synthases, rotational mechanism;zinc ion binding	21,6
AT3G53110	P-loop containing nucleoside triphosphate hydrolases superfamily protein	55,3
AT5G11720	Glycosyl hydrolases family 31 protein	101,1
AT5G65810	unknown protein; BEST Arabidopsis thaliana protein match is: unknown protein (TAIR:AT3G49720.2); Has 30201 Blast hits to 17322 proteins in 780 species: Archae - 12; Bacteria - 1396; Metazoa - 17338; Fungi - 3422; Plants - 5037; Viruses - 0; Other Eukaryotes - 2996 (source: NCBI BLink).	28,3
AT3G44340	clone eighty-four	117,6
AT5G16660	unknown protein; FUNCTIONS IN: molecular_function unknown; INVOLVED IN: biological_process unknown; LOCATED IN: chloroplast thylakoid membrane, chloroplast, membrane, chloroplast envelope; EXPRESSED IN: 23 plant structures; EXPRESSED DURING: 14 growth stages; BEST Arabidopsis thaliana protein match is: unknown protein (TAIR:AT3G02900.1); Has 30201 Blast hits to 17322 proteins in 780 species: Archae - 12; Bacteria - 1396; Metazoa - 17338; Fungi - 3422; Plants - 5037; Viruses - 0; Other Eukaryotes - 2996 (source: NCBI BLink).	18,2
AT2G16930	Ribosomal protein L27 family protein ; Ribosomal protein L27 family protein ; Ribosomal protein L27 family protein	16,7
AT3G09680	Ribosomal protein S12/S23 family protein	15,8
AT4G34490	cyclase associated protein 1	50,9
AT4G13930	serine hydroxymethyltransferase 4	51,7
AT2G45640	SIN3 associated polypeptide P18	17,2
AT3G60190	DYNAMIN-like 1E	69,8
AT3G19130	RNA-binding protein 47B	48,1
AT2G19740	Ribosomal protein L31e family protein	13,7
AT5G58430	exocyst subunit exo70 family protein B1	70,6
AT5G47570	unknown protein; Has 30201 Blast hits to 17322 proteins in 780 species: Archae - 12; Bacteria - 1396; Metazoa - 17338; Fungi - 3422; Plants - 5037; Viruses - 0; Other Eukaryotes - 2996 (source: NCBI BLink).	13,2
AT1G29990	prefoldin 6	14,8
AT1G01800	NAD(P)-binding Rossmann-fold superfamily protein	31,6
AT2G21290	unknown protein; FUNCTIONS IN: molecular_function unknown; INVOLVED IN: biological_process unknown; LOCATED IN: mitochondrion; EXPRESSED IN: 22 plant structures; EXPRESSED DURING: 13 growth stages; Has 63 Blast hits to 63 proteins in 12 species: Archae - 0; Bacteria - 0; Metazoa - 0; Fungi - 0; Plants - 63; Viruses - 0; Other Eukaryotes - 0 (source: NCBI BLink).	11,0
AT2G20800	NAD(P)H dehydrogenase B4	65,3
AT2G32810	beta galactosidase 9	99,1
AT3G26420	RNA-binding (RRM/RBD/RNP motifs) family protein with retrovirus zinc finger-like domain	26,9
AT5G27030	TOPLESS-related 3	125,5
AT3G15880	WUS-interacting protein 2	124,2
AT5G09900	26S proteasome regulatory subunit, putative (RPN5)	50,8
AT2G27170	Structural maintenance of chromosomes (SMC) family protein ; Structural maintenance of chromosomes (SMC) family protein	139,3
AT2G06530	SNF7 family protein	25,3
AT4G31160	DDB1-CUL4 associated factor 1	205,3
AT5G09770	Ribosomal protein L17 family protein	18,4
AT5G13020	Emsy N Terminus (ENT)/ plant Tudor-like domains-containing protein	43,6
AT1G30880	unknown protein; Has 24 Blast hits to 24 proteins in 8 species: Archae - 0; Bacteria - 0; Metazoa - 2; Fungi - 0; Plants - 22; Viruses - 0; Other Eukaryotes - 0 (source: NCBI BLink).	13,4
AT1G04410	Lactate/malate dehydrogenase family protein	35,5
AT2G02500	Nucleotide-diphospho-sugar transferases superfamily protein	33,9
AT1G02520	P-glycoprotein 11	137,6
AT2G45000	structural constituent of nuclear pore	73,4
AT1G70190	Ribosomal protein L7/L12, oligomerisation;Ribosomal protein L7/L12, C-terminal/adaptor protein ClpS-like ; Ribosomal protein L7/L12, oligomerisation;Ribosomal protein L7/L12, C-terminal/adaptor protein ClpS-like	22,7
AT1G20450	Dehydrin family protein	29,5
AT3G26770	NAD(P)-binding Rossmann-fold superfamily protein	31,8
AT1G79850	ribosomal protein S17	16,3
AT5G11900	Translation initiation factor SUI1 family protein	21,6
AT3G19910	RING/U-box superfamily protein	37,2
AT3G18230	Octicosapeptide/Phox/Bem1p family protein	70,9
AT4G14030	selenium-binding protein 1 ; selenium-binding protein 1	54,0
AT5G14580	polyribonucleotide nucleotidyltransferase, putative	107,7
AT4G05450	mitochondrial ferredoxin 1	21,8
AT2G05710	aconitase 3	108,1
AT5G16390	chloroplastic acetylcoenzyme A carboxylase 1	29,6
AT5G37310	Endomembrane protein 70 protein family	68,0
AT1G36240	Ribosomal protein L7Ae/L30e/S12e/Gadd45 family protein	12,3
AT2G20060	Ribosomal protein L4/L1 family	33,2
AT5G14800	pyrroline-5- carboxylate (P5C) reductase	28,6
AT3G51010	unknown protein; FUNCTIONS IN: molecular_function unknown; INVOLVED IN: biological_process unknown; LOCATED IN: mitochondrion, plastid; EXPRESSED IN: 22 plant structures; EXPRESSED DURING: 13 growth stages; Has 24 Blast hits to 24 proteins in 9 species: Archae - 0; Bacteria - 0; Metazoa - 0; Fungi - 0; Plants - 24; Viruses - 0; Other Eukaryotes - 0 (source: NCBI BLink).	21,5
AT5G64650	Ribosomal protein L17 family protein	18,3
AT1G66070	Translation initiation factor eIF3 subunit ; Translation initiation factor eIF3 subunit	25,5
AT3G09300	OSBP(oxysterol binding protein)-related protein 3B	51,9
AT1G21630	Calcium-binding EF hand family protein	135,3
AT1G29250	Alba DNA/RNA-binding protein	14,6
AT5G18480	plant glycogenin-like starch initiation protein 6	60,0
AT1G51630	O-fucosyltransferase family protein	47,1
AT1G29150	non-ATPase subunit 9	46,7
AT1G67140	HEAT repeat-containing protein	244,3
AT4G25630	fibrillarin 2	33,6
AT5G52470	fibrillarin 1	32,8
AT4G14070	acyl-activating enzyme 15	81,4
AT3G49470	nascent polypeptide-associated complex subunit alpha-like protein 2	23,7
AT2G20490	nucleolar RNA-binding Nop10p family protein	7,4
AT2G17265	homoserine kinase	38,5
AT2G15620	nitrite reductase 1	65,5
AT3G44590	60S acidic ribosomal protein family ; 60S acidic ribosomal protein family	11,0
AT2G26680	CONTAINS InterPro DOMAIN/s: Methyltransferase FkbM (InterPro:IPR006342); Has 1073 Blast hits to 1073 proteins in 243 species: Archae - 45; Bacteria - 509; Metazoa - 0; Fungi - 4; Plants - 60; Viruses - 4; Other Eukaryotes - 451 (source: NCBI BLink).	35,2
AT3G52730	ubiquinol-cytochrome C reductase UQCRX/QCR9-like family protein	8,4
AT3G26850	histone-lysine N-methyltransferases ; histone-lysine N-methyltransferases	29,6
AT5G16780	SART-1 family	94,1
AT1G54580	acyl carrier protein 2	14,5
AT3G42050	vacuolar ATP synthase subunit H family protein	50,3
AT1G22970	unknown protein; BEST Arabidopsis thaliana protein match is: unknown protein (TAIR:AT1G71150.1); Has 134 Blast hits to 132 proteins in 48 species: Archae - 0; Bacteria - 0; Metazoa - 66; Fungi - 10; Plants - 48; Viruses - 0; Other Eukaryotes - 10 (source: NCBI BLink).	39,4
AT5G15530	biotin carboxyl carrier protein 2	27,3
AT1G13330	Arabidopsis Hop2 homolog	26,2
AT5G37720	ALWAYS EARLY 4	30,4
AT2G36070	translocase inner membrane subunit 44-2	53,6
AT1G26940	Cyclophilin-like peptidyl-prolyl cis-trans isomerase family protein	25,5
AT2G17560	high mobility group B4 ; high mobility group B4	15,4
AT2G31570	glutathione peroxidase 2	18,9
AT2G38250	Homeodomain-like superfamily protein	34,3
AT3G56210	ARM repeat superfamily protein	21,4
AT1G72150	PATELLIN 1	64,0
AT2G47970	Nuclear pore localisation protein NPL4	46,1
AT2G27510	ferredoxin 3	16,6
AT5G53620	unknown protein; INVOLVED IN: biological_process unknown; EXPRESSED IN: 23 plant structures; EXPRESSED DURING: 13 growth stages; Has 30201 Blast hits to 17322 proteins in 780 species: Archae - 12; Bacteria - 1396; Metazoa - 17338; Fungi - 3422; Plants - 5037; Viruses - 0; Other Eukaryotes - 2996 (source: NCBI BLink). ; unknown protein; INVOLVED IN: biological_process unknown; EXPRESSED IN: 23 plant structures; EXPRESSED DURING: 13 growth stages; Has 28929 Blast hits to 19542 proteins in 1425 species: Archae - 211; Bacteria - 3079; Metazoa - 14558; Fungi - 2157; Plants - 966; Viruses - 80; Other Eukaryotes - 7878 (source: NCBI BLink). ; unknown protein; INVOLVED IN: biological_process unknown; EXPRESSED IN: 23 plant structures; EXPRESSED DURING: 13 growth stages; Has 28929 Blast hits to 19542 proteins in 1425 species: Archae - 211; Bacteria - 3079; Metazoa - 14558; Fungi - 2157; Plants - 966; Viruses - 80; Other Eukaryotes - 7878 (source: NCBI BLink).	76,3
AT4G39680	SAP domain-containing protein ; SAP domain-containing protein	69,4
AT5G12240	unknown protein; Has 1807 Blast hits to 1807 proteins in 277 species: Archae - 0; Bacteria - 0; Metazoa - 736; Fungi - 347; Plants - 385; Viruses - 0; Other Eukaryotes - 339 (source: NCBI BLink).	19,4
AT5G27540	MIRO-related GTP-ase 1 ; MIRO-related GTP-ase 1	72,3
AT1G56580	Protein of unknown function, DUF538	18,4
AT3G03060	P-loop containing nucleoside triphosphate hydrolases superfamily protein	69,5
AT1G20220	Alba DNA/RNA-binding protein	33,7
AT5G16930	AAA-type ATPase family protein	70,9
AT2G15270	unknown protein; CONTAINS InterPro DOMAIN/s: Protein of unknown function DUF1168 (InterPro:IPR009548); Has 1930 Blast hits to 1364 proteins in 219 species: Archae - 0; Bacteria - 44; Metazoa - 762; Fungi - 280; Plants - 96; Viruses - 3; Other Eukaryotes - 745 (source: NCBI BLink).	22,3
AT5G47430	DWNN domain, a CCHC-type zinc finger	99,0
AT1G48230	nodulin MtN21 /EamA-like transporter family protein	40,8
AT4G31500	cytochrome P450, family 83, subfamily B, polypeptide 1	56,8
AT3G59760	O-acetylserine (thiol) lyase isoform C	46,1
AT2G43750	O-acetylserine (thiol) lyase B ; O-acetylserine (thiol) lyase B	41,6
AT5G20080	FAD/NAD(P)-binding oxidoreductase	36,0
AT1G50920	Nucleolar GTP-binding protein	76,8
AT4G16130	arabinose kinase	114,2
AT4G08950	Phosphate-responsive 1 family protein	33,6
AT5G51740	Peptidase family M48 family protein	49,6
AT5G42150	Glutathione S-transferase family protein	35,5
AT4G33250	eukaryotic translation initiation factor 3K	25,7
AT5G56350	Pyruvate kinase family protein	54,4
AT5G08570	Pyruvate kinase family protein	54,9
AT5G63680	Pyruvate kinase family protein	55,0
AT3G23980	BLISTER	78,3
AT1G72160	Sec14p-like phosphatidylinositol transfer family protein	56,1
AT5G46750	ARF-GAP domain 9	43,5
AT2G18110	Translation elongation factor EF1B/ribosomal protein S6 family protein	25,3
AT3G25920	ribosomal protein L15	29,7
AT2G35100	Exostosin family protein	50,8
AT2G47510	fumarase 1 ; fumarase 1	53,0
AT3G03920	H/ACA ribonucleoprotein complex, subunit Gar1/Naf1 protein	21,0
AT5G22040	unknown protein; Has 30201 Blast hits to 17322 proteins in 780 species: Archae - 12; Bacteria - 1396; Metazoa - 17338; Fungi - 3422; Plants - 5037; Viruses - 0; Other Eukaryotes - 2996 (source: NCBI BLink). ; unknown protein; FUNCTIONS IN: molecular_function unknown; INVOLVED IN: biological_process unknown; LOCATED IN: cellular_component unknown. ; unknown protein; FUNCTIONS IN: molecular_function unknown; INVOLVED IN: biological_process unknown; LOCATED IN: cellular_component unknown; Has 30201 Blast hits to 17322 proteins in 780 species: Archae - 12; Bacteria - 1396; Metazoa - 17338; Fungi - 3422; Plants - 5037; Viruses - 0; Other Eukaryotes - 2996 (source: NCBI BLink).	32,1
AT3G63130	RAN GTPase activating protein 1 ; RAN GTPase activating protein 1	58,8
AT2G28520	vacuolar proton ATPase A1	93,4
AT2G14740	vaculolar sorting receptor 3 ; vaculolar sorting receptor 3	69,7
AT3G52850	vacuolar sorting receptor homolog 1	68,9
AT3G57360	unknown protein; BEST Arabidopsis thaliana protein match is: unknown protein (TAIR:AT3G02370.2); Has 122 Blast hits to 122 proteins in 54 species: Archae - 0; Bacteria - 0; Metazoa - 74; Fungi - 4; Plants - 41; Viruses - 0; Other Eukaryotes - 3 (source: NCBI BLink).	28,1
AT3G04600	Nucleotidylyl transferase superfamily protein ; Nucleotidylyl transferase superfamily protein	45,7
AT5G12470	Protein of unknown function (DUF3411)	41,3
AT5G19990	regulatory particle triple-A ATPase 6A	47,2
AT5G40490	RNA-binding (RRM/RBD/RNP motifs) family protein	42,4
AT2G17840	Senescence/dehydration-associated protein-related	49,0
AT1G25350	glutamine-tRNA ligase, putative / glutaminyl-tRNA synthetase, putative / GlnRS, putative	92,1
AT3G01780	ARM repeat superfamily protein	130,8
AT5G12320	ankyrin repeat family protein	15,7
AT2G45200	golgi snare 12	26,5
AT1G05070	Protein of unknown function (DUF1068)	20,3
AT5G43970	translocase of outer membrane 22-V	10,4
AT4G24770	31-kDa RNA binding protein	35,8
AT5G53650	unknown protein; FUNCTIONS IN: molecular_function unknown; INVOLVED IN: biological_process unknown; LOCATED IN: endomembrane system; EXPRESSED IN: 23 plant structures; EXPRESSED DURING: 15 growth stages; Has 30201 Blast hits to 17322 proteins in 780 species: Archae - 12; Bacteria - 1396; Metazoa - 17338; Fungi - 3422; Plants - 5037; Viruses - 0; Other Eukaryotes - 2996 (source: NCBI BLink).	8,0
AT4G24820	26S proteasome, regulatory subunit Rpn7;Proteasome component (PCI) domain ; 26S proteasome, regulatory subunit Rpn7;Proteasome component (PCI) domain	44,3
AT1G23860	RS-containing zinc finger protein 21 ; RS-containing zinc finger protein 21	21,5
AT2G24590	RNA recognition motif and CCHC-type zinc finger domains containing protein	21,9
AT4G31580	serine/arginine-rich 22 ; serine/arginine-rich 22	22,4
AT1G51730	Ubiquitin-conjugating enzyme family protein	28,7
AT1G69410	eukaryotic elongation factor 5A-3	17,2
AT3G42170	BED zinc finger ;hAT family dimerisation domain	78,8
AT5G15960	stress-responsive protein (KIN1) / stress-induced protein (KIN1)	6,5
AT2G30860	glutathione S-transferase PHI 9	24,1
AT5G55920	S-adenosyl-L-methionine-dependent methyltransferases superfamily protein	76,7
AT3G50210	2-oxoglutarate (2OG) and Fe(II)-dependent oxygenase superfamily protein ; 2-oxoglutarate (2OG) and Fe(II)-dependent oxygenase superfamily protein	37,2
AT3G15360	thioredoxin M-type 4	21,2
AT3G51260	20S proteasome alpha subunit PAD1	27,3
AT2G22480	phosphofructokinase 5	58,6
AT5G59210	myosin heavy chain-related	48,9
AT2G32170	S-adenosyl-L-methionine-dependent methyltransferases superfamily protein	65,3
AT4G02510	translocon at the outer envelope membrane of chloroplasts 159	160,7
AT1G16210	unknown protein; CONTAINS InterPro DOMAIN/s: Protein of unknown function DUF1014 (InterPro:IPR010422); Has 16107 Blast hits to 8386 proteins in 1107 species: Archae - 26; Bacteria - 3370; Metazoa - 4013; Fungi - 1516; Plants - 526; Viruses - 120; Other Eukaryotes - 6536 (source: NCBI BLink).	26,8
AT3G59820	LETM1-like protein	85,7
AT5G57160	DNA ligase IV	137,8
AT1G23140	Calcium-dependent lipid-binding (CaLB domain) family protein	18,6
AT2G38880	nuclear factor Y, subunit B1	18,0
AT3G18600	P-loop containing nucleoside triphosphate hydrolases superfamily protein	63,8
AT1G24560	unknown protein; BEST Arabidopsis thaliana protein match is: unknown protein (TAIR:AT3G49055.1); Has 71940 Blast hits to 38124 proteins in 2481 species: Archae - 1358; Bacteria - 12126; Metazoa - 32861; Fungi - 6786; Plants - 4024; Viruses - 195; Other Eukaryotes - 14590 (source: NCBI BLink).	76,5
AT1G53000	Nucleotide-diphospho-sugar transferases superfamily protein	32,2
AT5G53330	Ubiquitin-associated/translation elongation factor EF1B protein	24,3
AT5G12140	cystatin-1	11,2
AT1G20110	RING/FYVE/PHD zinc finger superfamily protein	65,4
AT3G15980	Coatomer, beta' subunit ; Coatomer, beta' subunit	103,3
AT3G01520	Adenine nucleotide alpha hydrolases-like superfamily protein	19,6
AT4G17190	farnesyl diphosphate synthase 2	39,8
AT2G42680	multiprotein bridging factor 1A	15,6
AT1G51650	ATP synthase epsilon chain, mitochondrial	7,8
AT1G28200	FH interacting protein 1	27,9
AT5G48180	nitrile specifier protein 5	35,8
AT1G61150	LisH and RanBPM domains containing protein	27,8
AT2G18040	peptidylprolyl cis/trans isomerase, NIMA-interacting 1	13,0
AT5G04130	DNA GYRASE B2	81,0
AT3G10270	DNA GYRASE B1	85,8
AT1G04910	O-fucosyltransferase family protein	59,0
AT1G31812	acyl-CoA-binding protein 6	10,4
AT1G51420	sucrose-phosphatase 1	47,8
AT3G50360	centrin2	19,4
AT1G07210	Ribosomal protein S18	29,6
AT3G18430	Calcium-binding EF-hand family protein ; Calcium-binding EF-hand family protein	20,0
AT3G55460	SC35-like splicing factor 30	29,6
AT1G48900	Signal recognition particle, SRP54 subunit protein	54,7
AT1G02840	RNA-binding (RRM/RBD/RNP motifs) family protein ; RNA-binding (RRM/RBD/RNP motifs) family protein	33,7
AT4G04190	unknown protein; Has 35 Blast hits to 35 proteins in 13 species: Archae - 0; Bacteria - 0; Metazoa - 0; Fungi - 0; Plants - 33; Viruses - 0; Other Eukaryotes - 2 (source: NCBI BLink). ; unknown protein; Has 35333 Blast hits to 34131 proteins in 2444 species: Archae - 798; Bacteria - 22429; Metazoa - 974; Fungi - 991; Plants - 531; Viruses - 0; Other Eukaryotes - 9610 (source: NCBI BLink).	21,2
AT4G30010	unknown protein; FUNCTIONS IN: molecular_function unknown; INVOLVED IN: biological_process unknown; LOCATED IN: mitochondrion, plastid; EXPRESSED IN: 26 plant structures; EXPRESSED DURING: 15 growth stages; Has 39 Blast hits to 39 proteins in 18 species: Archae - 0; Bacteria - 0; Metazoa - 0; Fungi - 0; Plants - 39; Viruses - 0; Other Eukaryotes - 0 (source: NCBI BLink).	10,4
AT4G00390	DNA-binding storekeeper protein-related transcriptional regulator	39,2
AT4G12400	stress-inducible protein, putative	63,7
AT3G16860	COBRA-like protein 8 precursor	72,0
AT5G57020	myristoyl-CoA:protein N-myristoyltransferase	49,8
AT5G23535	KOW domain-containing protein	17,5
AT2G42910	Phosphoribosyltransferase family protein	37,5
AT3G14990	Class I glutamine amidotransferase-like superfamily protein	41,8
AT4G17040	CLP protease R subunit 4	33,4
AT4G20850	tripeptidyl peptidase ii	152,3
AT4G03430	pre-mRNA splicing factor-related	115,5
AT3G17430	Nucleotide-sugar transporter family protein	41,7
AT1G17880	basic transcription factor 3	17,9
AT5G14670	ADP-ribosylation factor A1B	21,5
AT1G64760	O-Glycosyl hydrolases family 17 protein ; O-Glycosyl hydrolases family 17 protein	52,2
AT1G25260	Ribosomal protein L10 family protein	27,2
AT1G54030	GDSL-like Lipase/Acylhydrolase superfamily protein	46,1
AT3G52230	unknown protein; FUNCTIONS IN: molecular_function unknown; INVOLVED IN: biological_process unknown; LOCATED IN: chloroplast outer membrane, chloroplast thylakoid membrane, chloroplast, chloroplast envelope; EXPRESSED IN: 24 plant structures; EXPRESSED DURING: 13 growth stages; Has 29 Blast hits to 29 proteins in 12 species: Archae - 0; Bacteria - 0; Metazoa - 3; Fungi - 0; Plants - 26; Viruses - 0; Other Eukaryotes - 0 (source: NCBI BLink).	16,1
AT2G04880	zinc-dependent activator protein-1	54,0
AT5G42220	Ubiquitin-like superfamily protein	92,5
AT1G06950	translocon at the inner envelope membrane of chloroplasts 110	112,1
AT2G31390	pfkB-like carbohydrate kinase family protein	35,3
AT4G10710	global transcription factor C	120,5
AT2G41430	dehydration-induced protein (ERD15) ; dehydration-induced protein (ERD15) ; dehydration-induced protein (ERD15) ; dehydration-induced protein (ERD15)	18,4
AT5G39570	FUNCTIONS IN: molecular_function unknown; INVOLVED IN: biological_process unknown; LOCATED IN: cytosol, nucleus; EXPRESSED IN: 25 plant structures; EXPRESSED DURING: 14 growth stages; BEST Arabidopsis thaliana protein match is: glycine-rich protein (TAIR:AT3G29075.1); Has 30201 Blast hits to 17322 proteins in 780 species: Archae - 12; Bacteria - 1396; Metazoa - 17338; Fungi - 3422; Plants - 5037; Viruses - 0; Other Eukaryotes - 2996 (source: NCBI BLink).	43,5
AT3G20000	translocase of the outer mitochondrial membrane 40	34,2
AT4G19880	Glutathione S-transferase family protein	43,6
AT1G56170	nuclear factor Y, subunit C2 ; nuclear factor Y, subunit C2	23,1
AT5G38830	Cysteinyl-tRNA synthetase, class Ia family protein	57,8
AT5G51570	SPFH/Band 7/PHB domain-containing membrane-associated protein family	32,4
AT5G11260	Basic-leucine zipper (bZIP) transcription factor family protein	18,5
AT4G02030	Vps51/Vps67 family (components of vesicular transport) protein	91,3
AT5G18620	chromatin remodeling factor17	124,1
AT3G06400	chromatin-remodeling protein 11	122,5
AT5G09250	ssDNA-binding transcriptional regulator	12,1
AT5G22330	P-loop containing nucleoside triphosphate hydrolases superfamily protein	50,3
AT3G24080	KRR1 family protein	74,9
AT4G28570	Long-chain fatty alcohol dehydrogenase family protein	81,9
AT2G47140	NAD(P)-binding Rossmann-fold superfamily protein	26,8
AT4G01850	S-adenosylmethionine synthetase 2 ; S-adenosylmethionine synthetase 2	43,2
AT1G64790	ILITYHIA	293,9
AT3G53340	nuclear factor Y, subunit B10	19,1
AT2G46520	cellular apoptosis susceptibility protein, putative / importin-alpha re-exporter, putative	108,6
AT4G37130	hydroxyproline-rich glycoprotein family protein	56,5
AT3G11630	Thioredoxin superfamily protein	29,1
AT3G07480	2Fe-2S ferredoxin-like superfamily protein	17,6
AT5G47480	RGPR-related	145,8
AT1G53670	methionine sulfoxide reductase B 1	22,6
AT2G25970	KH domain-containing protein	64,6
AT3G01540	DEAD box RNA helicase 1 ; DEAD box RNA helicase 1 ; DEAD box RNA helicase 1	67,7
AT1G30240	unknown protein; Has 169 Blast hits to 168 proteins in 75 species: Archae - 0; Bacteria - 0; Metazoa - 49; Fungi - 68; Plants - 46; Viruses - 0; Other Eukaryotes - 6 (source: NCBI BLink).	89,8
AT1G51140	basic helix-loop-helix (bHLH) DNA-binding superfamily protein	41,7
AT5G26040	histone deacetylase 2	43,8
AT3G19390	Granulin repeat cysteine protease family protein	49,3
AT5G25070	unknown protein; FUNCTIONS IN: molecular_function unknown; INVOLVED IN: biological_process unknown; LOCATED IN: cellular_component unknown; EXPRESSED IN: 23 plant structures; EXPRESSED DURING: 13 growth stages; Has 1807 Blast hits to 1807 proteins in 277 species: Archae - 0; Bacteria - 0; Metazoa - 736; Fungi - 347; Plants - 385; Viruses - 0; Other Eukaryotes - 339 (source: NCBI BLink).	82,1
P04264	Keratin, type II cytoskeletal 1 (Cytokeratin 1) (K1) (CK 1) (67 kDa cytokeratin) (Hair alpha protein) - Homo sapiens (Human).	65,8
AT4G13430	isopropyl malate isomerase large subunit 1	55,0
AT4G21105	cytochrome-c oxidases;electron carriers	7,7
AT4G31460	Ribosomal L28 family	24,1
AT3G02880	Leucine-rich repeat protein kinase family protein	67,7
AT5G59710	VIRE2 interacting protein 2	66,2
AT5G08450	FUNCTIONS IN: molecular_function unknown; INVOLVED IN: biological_process unknown; LOCATED IN: cellular_component unknown; EXPRESSED IN: 25 plant structures; EXPRESSED DURING: 15 growth stages; CONTAINS InterPro DOMAIN/s: Histone deacetylation protein Rxt3 (InterPro:IPR013951); Has 34444 Blast hits to 20801 proteins in 1175 species: Archae - 64; Bacteria - 2390; Metazoa - 15568; Fungi - 3729; Plants - 1886; Viruses - 208; Other Eukaryotes - 10599 (source: NCBI BLink). ; CONTAINS InterPro DOMAIN/s: Histone deacetylation protein Rxt3 (InterPro:IPR013951); Has 34444 Blast hits to 20801 proteins in 1175 species: Archae - 64; Bacteria - 2390; Metazoa - 15568; Fungi - 3729; Plants - 1886; Viruses - 208; Other Eukaryotes - 10599 (source: NCBI BLink). ; CONTAINS InterPro DOMAIN/s: Histone deacetylation protein Rxt3 (InterPro:IPR013951); Has 30201 Blast hits to 17322 proteins in 780 species: Archae - 12; Bacteria - 1396; Metazoa - 17338; Fungi - 3422; Plants - 5037; Viruses - 0; Other Eukaryotes - 2996 (source: NCBI BLink).	104,1
AT3G17465	ribosomal protein L3 plastid	35,4
AT3G03520	non-specific phospholipase C3	59,1
AT3G03530	non-specific phospholipase C4	60,7
AT3G52180	dual specificity protein phosphatase (DsPTP1) family protein	42,6
AT1G10390	Nucleoporin autopeptidase ; Nucleoporin autopeptidase	106,2
AT2G16600	rotamase CYP 3	18,5
AT4G35310	calmodulin-domain protein kinase 5	62,1
AT3G48560	chlorsulfuron/imidazolinone resistant 1	72,5
AT1G36050	Endoplasmic reticulum vesicle transporter protein	55,4
AT5G62180	carboxyesterase 20	36,2
AT3G48860	unknown protein; INVOLVED IN: biological_process unknown; LOCATED IN: plasma membrane; EXPRESSED IN: 22 plant structures; EXPRESSED DURING: 13 growth stages; BEST Arabidopsis thaliana protein match is: unknown protein (TAIR:AT5G23700.1); Has 12429 Blast hits to 9751 proteins in 897 species: Archae - 180; Bacteria - 1190; Metazoa - 6552; Fungi - 1361; Plants - 886; Viruses - 50; Other Eukaryotes - 2210 (source: NCBI BLink).	63,7
AT5G10940	transducin family protein / WD-40 repeat family protein	83,8
AT2G32520	alpha/beta-Hydrolases superfamily protein	25,9
AT2G41740	villin 2	107,8
AT3G18480	CCAAT-displacement protein alternatively spliced product	79,6
AT3G51100	unknown protein; Has 48 Blast hits to 48 proteins in 16 species: Archae - 0; Bacteria - 0; Metazoa - 0; Fungi - 0; Plants - 48; Viruses - 0; Other Eukaryotes - 0 (source: NCBI BLink).	23,4
AT1G76810	eukaryotic translation initiation factor 2 (eIF-2) family protein	142,0
AT1G11860	Glycine cleavage T-protein family ; Glycine cleavage T-protein family ; Glycine cleavage T-protein family	44,4
AT2G25840	Nucleotidylyl transferase superfamily protein	45,8
AT3G12050	Aha1 domain-containing protein	40,2
AT5G44320	Eukaryotic translation initiation factor 3 subunit 7 (eIF-3)	66,2
AT4G20980	Eukaryotic translation initiation factor 3 subunit 7 (eIF-3) ; Eukaryotic translation initiation factor 3 subunit 7 (eIF-3) ; Eukaryotic translation initiation factor 3 subunit 7 (eIF-3) ; Eukaryotic translation initiation factor 3 subunit 7 (eIF-3)	66,7
AT4G10750	Phosphoenolpyruvate carboxylase family protein	38,4
AT3G05810	FUNCTIONS IN: molecular_function unknown; INVOLVED IN: biological_process unknown; LOCATED IN: mitochondrion; EXPRESSED IN: 22 plant structures; EXPRESSED DURING: 13 growth stages; CONTAINS InterPro DOMAIN/s: IGR protein motif (InterPro:IPR019083); BEST Arabidopsis thaliana protein match is: unknown protein (TAIR:AT5G26800.1); Has 62 Blast hits to 62 proteins in 14 species: Archae - 0; Bacteria - 0; Metazoa - 0; Fungi - 0; Plants - 62; Viruses - 0; Other Eukaryotes - 0 (source: NCBI BLink).	12,4
AT1G48850	chorismate synthase, putative / 5-enolpyruvylshikimate-3-phosphate phospholyase, putative	47,3
AT4G08520	SNARE-like superfamily protein	19,9
AT3G47833	unknown protein; BEST Arabidopsis thaliana protein match is: unknown protein (TAIR:AT5G62575.2); Has 42 Blast hits to 42 proteins in 12 species: Archae - 0; Bacteria - 0; Metazoa - 0; Fungi - 0; Plants - 42; Viruses - 0; Other Eukaryotes - 0 (source: NCBI BLink).	10,3
AT5G65110	acyl-CoA oxidase 2	77,4
AT5G16730	Plant protein of unknown function (DUF827)	96,2
AT4G25870	Core-2/I-branching beta-1,6-N-acetylglucosaminyltransferase family protein	45,0
AT1G28130	Auxin-responsive GH3 family protein	68,8
AT3G44310	nitrilase 1 ; nitrilase 1	38,1
AT1G23100	GroES-like family protein	10,5
AT5G22480	ZPR1 zinc-finger domain protein	54,0
AT1G49340	Phosphatidylinositol 3- and 4-kinase family protein ; Phosphatidylinositol 3- and 4-kinase family protein	223,9
AT2G42710	Ribosomal protein L1p/L10e family	45,8
AT1G61620	phosphoinositide binding	35,0
AT5G17990	tryptophan biosynthesis 1	46,5
AT3G10350	P-loop containing nucleoside triphosphate hydrolases superfamily protein	44,7
AT3G11330	plant intracellular ras group-related LRR 9	55,5
AT2G17130	isocitrate dehydrogenase subunit 2	39,6
AT5G25265	unknown protein; FUNCTIONS IN: molecular_function unknown; INVOLVED IN: biological_process unknown; LOCATED IN: plasma membrane, membrane; EXPRESSED IN: cultured cell, leaf; BEST Arabidopsis thaliana protein match is: unknown protein (TAIR:AT2G25260.1); Has 30201 Blast hits to 17322 proteins in 780 species: Archae - 12; Bacteria - 1396; Metazoa - 17338; Fungi - 3422; Plants - 5037; Viruses - 0; Other Eukaryotes - 2996 (source: NCBI BLink).	40,9
AT1G77370	Glutaredoxin family protein	14,2
AT5G08060	unknown protein; FUNCTIONS IN: molecular_function unknown; INVOLVED IN: biological_process unknown; LOCATED IN: mitochondrion; EXPRESSED IN: 24 plant structures; EXPRESSED DURING: 16 growth stages; Has 42 Blast hits to 42 proteins in 17 species: Archae - 0; Bacteria - 0; Metazoa - 0; Fungi - 0; Plants - 41; Viruses - 0; Other Eukaryotes - 1 (source: NCBI BLink).	15,0
AT4G38440	LOCATED IN: chloroplast; EXPRESSED IN: 21 plant structures; EXPRESSED DURING: 12 growth stages; CONTAINS InterPro DOMAIN/s: RNA polymerase II-associated protein 1, C-terminal (InterPro:IPR013929), RNA polymerase II-associated protein 1, N-terminal (InterPro:IPR013930); Has 276 Blast hits to 220 proteins in 102 species: Archae - 0; Bacteria - 2; Metazoa - 151; Fungi - 65; Plants - 41; Viruses - 0; Other Eukaryotes - 17 (source: NCBI BLink).	162,3
AT1G25490	ARM repeat superfamily protein	65,5
AT2G38560	transcript elongation factor IIS	42,0
AT5G11110	sucrose phosphate synthase 2F	116,9
AT5G55125	Ribosomal protein L31 ; Ribosomal protein L31	8,9
AT1G80410	tetratricopeptide repeat (TPR)-containing protein	103,9
AT4G30840	Transducin/WD40 repeat-like superfamily protein	39,3
AT3G21630	chitin elicitor receptor kinase 1	67,3
AT3G12260	LYR family of Fe/S cluster biogenesis protein	15,1
AT5G20400	2-oxoglutarate (2OG) and Fe(II)-dependent oxygenase superfamily protein	39,7
AT3G05900	neurofilament protein-related	73,4
AT1G02280	translocon at the outer envelope membrane of chloroplasts 33 ; translocon at the outer envelope membrane of chloroplasts 33	32,9
AT3G18420	Protein prenylyltransferase superfamily protein	35,6
AT4G21100	damaged DNA binding protein 1B	121,1
AT4G32910	CONTAINS InterPro DOMAIN/s: Nuclear pore complex protein, Nucleoporin Nup85-like (InterPro:IPR011502); Has 30201 Blast hits to 17322 proteins in 780 species: Archae - 12; Bacteria - 1396; Metazoa - 17338; Fungi - 3422; Plants - 5037; Viruses - 0; Other Eukaryotes - 2996 (source: NCBI BLink).	80,8
AT1G12230	Aldolase superfamily protein	46,5
AT5G24710	Transducin/WD40 repeat-like superfamily protein	148,0
AT1G63660	GMP synthase (glutamine-hydrolyzing), putative / glutamine amidotransferase, putative	59,3
AT2G23350	poly(A) binding protein 4	71,6
AT5G16290	VALINE-TOLERANT 1 ; VALINE-TOLERANT 1	52,3
AT3G14220	GDSL-like Lipase/Acylhydrolase superfamily protein	40,2
AT1G71820	SEC6	88,4
AT1G55540	Nuclear pore complex protein	192,8
AT2G19950	golgin candidate 1	79,5
AT5G13260	unknown protein; BEST Arabidopsis thaliana protein match is: unknown protein (TAIR:AT3G48860.2); Has 30201 Blast hits to 17322 proteins in 780 species: Archae - 12; Bacteria - 1396; Metazoa - 17338; Fungi - 3422; Plants - 5037; Viruses - 0; Other Eukaryotes - 2996 (source: NCBI BLink).	59,7
AT4G28220	NAD(P)H dehydrogenase B1	63,3
AT5G63640	ENTH/VHS/GAT family protein	49,4
AT5G61840	Exostosin family protein	47,2
AT1G04810	26S proteasome regulatory complex, non-ATPase subcomplex, Rpn2/Psmd1 subunit	108,8
AT3G13222	GBF-interacting protein 1	61,8
AT4G11060	mitochondrially targeted single-stranded DNA binding protein	22,2
AT5G20720	chaperonin 20 ; chaperonin 20 ; chaperonin 20	26,8
AT1G28120	CONTAINS InterPro DOMAIN/s: Ovarian tumour, otubain (InterPro:IPR003323), Ubiquitin thioesterase Otubain (InterPro:IPR016615), Peptidase C65, otubain (InterPro:IPR019400); Has 413 Blast hits to 411 proteins in 139 species: Archae - 0; Bacteria - 0; Metazoa - 184; Fungi - 83; Plants - 88; Viruses - 0; Other Eukaryotes - 58 (source: NCBI BLink).	34,4
AT5G39590	TLD-domain containing nucleolar protein	59,9
AT2G36580	Pyruvate kinase family protein	57,5
AT3G52990	Pyruvate kinase family protein	57,5
AT5G54500	flavodoxin-like quinone reductase 1	21,8
AT1G60110	Mannose-binding lectin superfamily protein	66,3
AT1G01710	Acyl-CoA thioesterase family protein	48,1
AT3G47800	Galactose mutarotase-like superfamily protein	39,7
AT1G02500	S-adenosylmethionine synthetase 1 ; S-adenosylmethionine synthetase 1	43,1
AT5G62810	peroxin 14	55,6
AT5G62390	BCL-2-associated athanogene 7	51,5
AT4G10790	UBX domain-containing protein	52,8
AT1G07890	ascorbate peroxidase 1 ; ascorbate peroxidase 1 ; ascorbate peroxidase 1 ; ascorbate peroxidase 1 ; ascorbate peroxidase 1 ; ascorbate peroxidase 1 ; ascorbate peroxidase 1	27,5
AT1G76550	Phosphofructokinase family protein	67,5
AT3G48340	Cysteine proteinases superfamily protein	40,3
AT2G20280	Zinc finger C-x8-C-x5-C-x3-H type family protein	42,4
AT4G02060	Minichromosome maintenance (MCM2/3/5) family protein ; Minichromosome maintenance (MCM2/3/5) family protein	80,3
AT4G23710	vacuolar ATP synthase subunit G2	11,7
AT4G16210	enoyl-CoA hydratase/isomerase A	28,8
AT2G45240	methionine aminopeptidase 1A	44,0
AT5G42950	GYF domain-containing protein	187,5
AT4G38240	alpha-1,3-mannosyl-glycoprotein beta-1,2-N-acetylglucosaminyltransferase, putative ; alpha-1,3-mannosyl-glycoprotein beta-1,2-N-acetylglucosaminyltransferase, putative	51,6
AT5G21990	Tetratricopeptide repeat (TPR)-like superfamily protein	60,7
AT1G26740	Ribosomal L32p protein family	14,8
AT3G52150	RNA-binding (RRM/RBD/RNP motifs) family protein ; RNA-binding (RRM/RBD/RNP motifs) family protein	27,7
AT2G04160	Subtilisin-like serine endopeptidase family protein	82,8
AT3G61650	gamma-tubulin	53,2
AT1G28350	Nucleotidylyl transferase superfamily protein	84,7
AT5G42570	B-cell receptor-associated 31-like	24,5
AT5G24690	Protein of unknown function (DUF3411)	56,8
AT5G13310	unknown protein; FUNCTIONS IN: molecular_function unknown; INVOLVED IN: biological_process unknown; LOCATED IN: chloroplast; EXPRESSED IN: 13 plant structures; EXPRESSED DURING: 7 growth stages; BEST Arabidopsis thaliana protein match is: unknown protein (TAIR:AT5G13970.1); Has 1807 Blast hits to 1807 proteins in 277 species: Archae - 0; Bacteria - 0; Metazoa - 736; Fungi - 347; Plants - 385; Viruses - 0; Other Eukaryotes - 339 (source: NCBI BLink).	41,0
AT5G36230	ARM repeat superfamily protein	47,2
AT1G65290	mitochondrial acyl carrier protein 2	14,2
AT5G38840	SMAD/FHA domain-containing protein	82,1
AT5G54810	tryptophan synthase beta-subunit 1	50,9
AT3G03560	unknown protein; LOCATED IN: plasma membrane; EXPRESSED IN: 22 plant structures; EXPRESSED DURING: 13 growth stages; BEST Arabidopsis thaliana protein match is: unknown protein (TAIR:AT5G23490.1); Has 157 Blast hits to 146 proteins in 38 species: Archae - 3; Bacteria - 14; Metazoa - 8; Fungi - 0; Plants - 120; Viruses - 0; Other Eukaryotes - 12 (source: NCBI BLink).	59,1
AT4G04040	Phosphofructokinase family protein	62,7
AT4G16830	Hyaluronan / mRNA binding family	37,4
AT3G28480	Oxoglutarate/iron-dependent oxygenase	35,5
AT1G74310	heat shock protein 101	101,2
AT5G15450	casein lytic proteinase B3	108,9
AT5G50250	chloroplast RNA-binding protein 31B	31,9
AT2G47470	thioredoxin family protein	39,5
AT5G08530	51 kDa subunit of complex I	53,4
AT5G60790	ABC transporter family protein	66,8
AT3G03250	UDP-GLUCOSE PYROPHOSPHORYLASE 1	51,7
AT4G20440	small nuclear ribonucleoprotein associated protein B ; small nuclear ribonucleoprotein associated protein B ; small nuclear ribonucleoprotein associated protein B ; small nuclear ribonucleoprotein associated protein B	27,1
AT1G80720	Mitochondrial glycoprotein family protein	21,9
AT1G26850	S-adenosyl-L-methionine-dependent methyltransferases superfamily protein ; S-adenosyl-L-methionine-dependent methyltransferases superfamily protein	69,6
AT2G29690	anthranilate synthase 2	69,8
AT1G55080	MED9; BEST Arabidopsis thaliana protein match is: unknown protein (TAIR:AT1G29580.1); Has 67203 Blast hits to 25757 proteins in 1293 species: Archae - 12; Bacteria - 4374; Metazoa - 24340; Fungi - 7940; Plants - 5927; Viruses - 273; Other Eukaryotes - 24337 (source: NCBI BLink).	28,6
AT1G03900	non-intrinsic ABC protein 4	29,8
AT4G21450	PapD-like superfamily protein	35,2
AT5G52410	INVOLVED IN: biological_process unknown; LOCATED IN: chloroplast; EXPRESSED IN: 13 plant structures; EXPRESSED DURING: 6 growth stages; CONTAINS InterPro DOMAIN/s: S-layer homology domain (InterPro:IPR001119); BEST Arabidopsis thaliana protein match is: unknown protein (TAIR:AT5G23890.1); Has 35333 Blast hits to 34131 proteins in 2444 species: Archae - 798; Bacteria - 22429; Metazoa - 974; Fungi - 991; Plants - 531; Viruses - 0; Other Eukaryotes - 9610 (source: NCBI BLink).	85,1
AT4G37660	Ribosomal protein L12/ ATP-dependent Clp protease adaptor protein ClpS family protein	18,2
AT1G66260	RNA-binding (RRM/RBD/RNP motifs) family protein ; RNA-binding (RRM/RBD/RNP motifs) family protein	31,3
AT5G61970	signal recognition particle-related / SRP-related	68,8
AT5G65770	little nuclei4	121,1
AT4G17140	pleckstrin homology (PH) domain-containing protein	470,9
AT5G12030	heat shock protein 17.6A	17,7
AT3G54210	Ribosomal protein L17 family protein	23,5
AT1G22170	Phosphoglycerate mutase family protein	37,3
AT1G78050	phosphoglycerate/bisphosphoglycerate mutase	37,2
AT1G56290	CwfJ-like family protein	79,1
AT1G14510	alfin-like 7	28,3
AT5G55300	DNA topoisomerase I alpha	102,7
AT2G41220	glutamate synthase 2	177,6
AT2G29080	FTSH protease 3	89,3
AT3G48820	Glycosyltransferase family 29 (sialyltransferase) family protein	49,4
AT2G35490	Plastid-lipid associated protein PAP / fibrillin family protein	40,5
AT1G68790	little nuclei3	127,1
AT5G20920	eukaryotic translation initiation factor 2 beta subunit ; eukaryotic translation initiation factor 2 beta subunit	30,6
AT1G29350	Kinase-related protein of unknown function (DUF1296)	90,8
AT3G01740	Mitochondrial ribosomal protein L37	13,8
AT3G16060	ATP binding microtubule motor family protein	76,7
AT3G25290	Auxin-responsive family protein ; Auxin-responsive family protein	42,5
AT3G60830	actin-related protein 7	39,9
AT1G80460	Actin-like ATPase superfamily protein	56,4
ATCG01310	ribosomal protein L2 ; ribosomal protein L2	29,8
AT1G62330	O-fucosyltransferase family protein	73,3
AT1G20440	cold-regulated 47	29,9
AT3G06850	2-oxoacid dehydrogenases acyltransferase family protein ; 2-oxoacid dehydrogenases acyltransferase family protein	52,7
AT5G42960	unknown protein; FUNCTIONS IN: molecular_function unknown; INVOLVED IN: biological_process unknown; LOCATED IN: mitochondrion, chloroplast, plastid, chloroplast envelope; EXPRESSED IN: 24 plant structures; EXPRESSED DURING: 13 growth stages; BEST Arabidopsis thaliana protein match is: unknown protein (TAIR:AT1G45170.1); Has 30201 Blast hits to 17322 proteins in 780 species: Archae - 12; Bacteria - 1396; Metazoa - 17338; Fungi - 3422; Plants - 5037; Viruses - 0; Other Eukaryotes - 2996 (source: NCBI BLink).	23,4
AT3G23400	Plastid-lipid associated protein PAP / fibrillin family protein	30,4
AT5G26680	5'-3' exonuclease family protein	50,2
AT4G17890	ARF-GAP domain 8	44,4
AT1G09010	glycoside hydrolase family 2 protein	107,6
AT2G42590	general regulatory factor 9	30,9
AT5G40950	ribosomal protein large subunit 27	21,7
AT3G62830	NAD(P)-binding Rossmann-fold superfamily protein ; NAD(P)-binding Rossmann-fold superfamily protein	49,9
AT1G21750	PDI-like 1-1	55,6
AT1G77510	PDI-like 1-2	56,3
AT3G61130	galacturonosyltransferase 1	77,3
AT4G17615	calcineurin B-like protein 1	24,5
AT4G20150	unknown protein; FUNCTIONS IN: molecular_function unknown; INVOLVED IN: biological_process unknown; LOCATED IN: mitochondrion, plasma membrane, mitochondrial respiratory chain complex I, respiratory chain complex I; EXPRESSED IN: 24 plant structures; EXPRESSED DURING: 15 growth stages; Has 30201 Blast hits to 17322 proteins in 780 species: Archae - 12; Bacteria - 1396; Metazoa - 17338; Fungi - 3422; Plants - 5037; Viruses - 0; Other Eukaryotes - 2996 (source: NCBI BLink).	9,2
AT4G16120	COBRA-like protein-7 precursor	72,6
AT5G17710	Co-chaperone GrpE family protein	35,7
AT5G05170	Cellulose synthase family protein	119,6
AT5G02560	histone H2A 12	16,2
AT4G32520	serine hydroxymethyltransferase 3 ; serine hydroxymethyltransferase 3	57,9
AT1G13690	ATPase E1	19,8
AT2G39260	binding;RNA binding	133,9
AT4G22770	AT hook motif DNA-binding family protein	35,1
AT2G20900	diacylglycerol kinase 5 ; diacylglycerol kinase 5	57,3
AT5G11980	conserved oligomeric Golgi complex component-related / COG complex component-related	63,0
AT3G59840	unknown protein; FUNCTIONS IN: molecular_function unknown; INVOLVED IN: biological_process unknown; LOCATED IN: chloroplast, chloroplast envelope; EXPRESSED IN: 23 plant structures; EXPRESSED DURING: 13 growth stages; Has 72 Blast hits to 72 proteins in 12 species: Archae - 0; Bacteria - 0; Metazoa - 0; Fungi - 0; Plants - 72; Viruses - 0; Other Eukaryotes - 0 (source: NCBI BLink).	10,5
AT3G55430	O-Glycosyl hydrolases family 17 protein	48,4
AT4G22340	cytidinediphosphate diacylglycerol synthase 2	50,9
AT5G40200	DegP protease 9	65,1
AT5G25754	RNA polymerase I-associated factor PAF67 ; RNA polymerase I-associated factor PAF67	60,1
AT2G05120	Nucleoporin, Nup133/Nup155-like	144,5
AT1G15690	Inorganic H pyrophosphatase family protein	80,8
AT4G02840	Small nuclear ribonucleoprotein family protein	14,1
AT5G50810	translocase inner membrane subunit 8	8,7
AT3G52920	Family of unknown function (DUF662)	20,7
AT1G18450	actin-related protein 4	48,9
AT2G44860	Ribosomal protein L24e family protein ; Ribosomal protein L24e family protein	18,9
AT3G50590	Transducin/WD40 repeat-like superfamily protein	176,2
AT1G65930	cytosolic NADP+-dependent isocitrate dehydrogenase	45,7
AT5G53350	CLP protease regulatory subunit X	61,9
AT5G05730	anthranilate synthase alpha subunit 1	69,6
AT1G66520	formyltransferase, putative	38,5
AT1G26550	FKBP-like peptidyl-prolyl cis-trans isomerase family protein	14,8
AT3G44600	cyclophilin71	70,9
AT1G17730	vacuolar protein sorting 46.1	22,7
AT5G19300	CONTAINS InterPro DOMAIN/s: Nucleic acid-binding, OB-fold-like (InterPro:IPR016027), Protein of unknown function DUF171 (InterPro:IPR003750); Has 3649 Blast hits to 1964 proteins in 291 species: Archae - 113; Bacteria - 121; Metazoa - 1082; Fungi - 399; Plants - 227; Viruses - 4; Other Eukaryotes - 1703 (source: NCBI BLink).	44,9
ATMG00080	ribosomal protein L16	20,0
AT1G50840	polymerase gamma 2	117,2
AT1G30620	NAD(P)-binding Rossmann-fold superfamily protein ; NAD(P)-binding Rossmann-fold superfamily protein	46,3
AT1G55150	DEA(D/H)-box RNA helicase family protein	55,5
AT4G11600	glutathione peroxidase 6	25,6
AT5G49550	Putative homolog of mammalian BLOC-1 Subunit 2. Protein - protein interaction with BLOS1.	14,3
AT2G21130	Cyclophilin-like peptidyl-prolyl cis-trans isomerase family protein	18,5
AT2G38360	prenylated RAB acceptor 1.B4	23,7
AT5G55610	unknown protein; LOCATED IN: mitochondrion, chloroplast, plastid, membrane; EXPRESSED IN: 25 plant structures; EXPRESSED DURING: 13 growth stages; Has 1807 Blast hits to 1807 proteins in 277 species: Archae - 0; Bacteria - 0; Metazoa - 736; Fungi - 347; Plants - 385; Viruses - 0; Other Eukaryotes - 339 (source: NCBI BLink).	36,0
AT1G23280	MAK16 protein-related	35,7
AT1G60780	Clathrin adaptor complexes medium subunit family protein	49,0
AT1G43670	Inositol monophosphatase family protein	37,3
AT3G13235	ubiquitin family protein ; ubiquitin family protein	45,3
AT1G79750	NADP-malic enzyme 4	71,1
AT1G77410	beta-galactosidase 16	91,6
AT2G45140	plant VAP homolog 12	26,4
AT4G04950	thioredoxin family protein	53,1
AT1G20693	high mobility group B2	16,0
AT5G58510	unknown protein; FUNCTIONS IN: molecular_function unknown; INVOLVED IN: biological_process unknown; LOCATED IN: chloroplast; EXPRESSED IN: 23 plant structures; EXPRESSED DURING: 14 growth stages; BEST Arabidopsis thaliana protein match is: unknown protein (TAIR:AT5G55060.2); Has 30201 Blast hits to 17322 proteins in 780 species: Archae - 12; Bacteria - 1396; Metazoa - 17338; Fungi - 3422; Plants - 5037; Viruses - 0; Other Eukaryotes - 2996 (source: NCBI BLink).	108,8
AT1G28060	Pre-mRNA-splicing factor 3	88,6
AT4G30996	Protein of unknown function (DUF1068)	19,1
AT4G24780	Pectin lyase-like superfamily protein ; Pectin lyase-like superfamily protein	45,0
AT2G44310	Calcium-binding EF-hand family protein	15,8
AT1G60070	Adaptor protein complex AP-1, gamma subunit	98,8
AT3G15640	Rubredoxin-like superfamily protein	19,4
AT2G03510	SPFH/Band 7/PHB domain-containing membrane-associated protein family	40,6
AT3G13150	Tetratricopeptide repeat (TPR)-like superfamily protein	60,6
AT5G26860	lon protease 1	103,9
AT5G14680	Adenine nucleotide alpha hydrolases-like superfamily protein	19,8
AT1G59760	RNA helicase, ATP-dependent, SK12/DOB1 protein	111,8
AT3G47060	FTSH protease 7	87,7
AT5G14950	golgi alpha-mannosidase II	134,6
AT3G27740	carbamoyl phosphate synthetase A	47,0
AT3G48750	cell division control 2	34,0
AT1G32050	SCAMP family protein	30,0
AT3G22960	Pyruvate kinase family protein	65,1
AT5G61150	leo1-like family protein	71,7
AT1G44900	minichromosome maintenance (MCM2/3/5) family protein	105,5
AT2G45300	RNA 3'-terminal phosphate cyclase/enolpyruvate transferase, alpha/beta	55,7
AT4G20410	gamma-soluble NSF attachment protein	32,3
AT4G34640	squalene synthase 1	47,1
AT2G03220	fucosyltransferase 1	63,4
AT4G27690	vacuolar protein sorting 26B	35,2
AT2G13560	NAD-dependent malic enzyme 1	69,6
AT4G11790	Pleckstrin homology (PH) domain superfamily protein	47,4
AT1G64650	Major facilitator superfamily protein	50,6
AT3G56900	Transducin/WD40 repeat-like superfamily protein	48,5
AT1G19430	S-adenosyl-L-methionine-dependent methyltransferases superfamily protein	82,6
AT1G17290	alanine aminotransferas	59,8
AT2G04350	AMP-dependent synthetase and ligase family protein ; AMP-dependent synthetase and ligase family protein	78,3
AT4G26630	DEK domain-containing chromatin associated protein ; DEK domain-containing chromatin associated protein	85,2
AT1G54060	6B-interacting protein 1-like 1	41,7
AT5G19090	Heavy metal transport/detoxification superfamily protein	59,6
AT5G63840	Glycosyl hydrolases family 31 protein	104,2
AT1G76940	RNA-binding (RRM/RBD/RNP motifs) family protein	25,4
AT4G28680	L-tyrosine decarboxylase	61,0
AT1G61870	pentatricopeptide repeat 336	45,7
AT1G50250	FTSH protease 1	76,7
AT3G13790	Glycosyl hydrolases family 32 protein	66,2
AT3G15590	Tetratricopeptide repeat (TPR)-like superfamily protein	69,4
AT1G30360	Early-responsive to dehydration stress protein (ERD4)	81,9
AT2G30110	ubiquitin-activating enzyme 1	120,2
AT2G43950	chloroplast outer envelope protein 37	38,8
AT3G58170	BET1P/SFT1P-like protein 14A	14,0
AT1G76010	Alba DNA/RNA-binding protein	37,4
AT4G13200	unknown protein; FUNCTIONS IN: molecular_function unknown; INVOLVED IN: biological_process unknown; LOCATED IN: thylakoid, chloroplast thylakoid membrane, chloroplast, plastoglobule; EXPRESSED IN: 22 plant structures; EXPRESSED DURING: 13 growth stages; Has 97 Blast hits to 97 proteins in 46 species: Archae - 0; Bacteria - 65; Metazoa - 2; Fungi - 0; Plants - 28; Viruses - 0; Other Eukaryotes - 2 (source: NCBI BLink).	20,4
AT3G47810	Calcineurin-like metallo-phosphoesterase superfamily protein ; Calcineurin-like metallo-phosphoesterase superfamily protein ; Calcineurin-like metallo-phosphoesterase superfamily protein	21,0
AT1G76490	hydroxy methylglutaryl CoA reductase 1	69,2
AT2G37970	SOUL heme-binding family protein	24,9
AT4G34120	Cystathionine beta-synthase (CBS) family protein	25,9
AT5G15750	Alpha-L RNA-binding motif/Ribosomal protein S4 family protein	21,8
AT1G51510	RNA-binding (RRM/RBD/RNP motifs) family protein	22,4
AT5G64410	oligopeptide transporter 4	81,7
AT3G51160	NAD(P)-binding Rossmann-fold superfamily protein	41,9
AT2G20990	synaptotagmin A	66,2
AT1G55890	Tetratricopeptide repeat (TPR)-like superfamily protein	45,0
AT2G43720	Eukaryotic protein of unknown function (DUF842)	16,9
AT1G08530	unknown protein; FUNCTIONS IN: molecular_function unknown; INVOLVED IN: biological_process unknown; LOCATED IN: chloroplast; BEST Arabidopsis thaliana protein match is: unknown protein (TAIR:AT5G09995.2); Has 140 Blast hits to 140 proteins in 53 species: Archae - 0; Bacteria - 63; Metazoa - 0; Fungi - 0; Plants - 76; Viruses - 0; Other Eukaryotes - 1 (source: NCBI BLink).	27,0
AT5G67380	casein kinase alpha 1	47,6
AT5G05780	RP non-ATPase subunit 8A	34,7
AT3G50000	casein kinase II, alpha chain 2	47,2
AT1G47200	WPP domain protein 2	19,1
AT1G09760	U2 small nuclear ribonucleoprotein A	28,0
AT1G32990	plastid ribosomal protein l11	23,1
AT4G35850	Pentatricopeptide repeat (PPR) superfamily protein	50,4
AT3G25680	FUNCTIONS IN: molecular_function unknown; INVOLVED IN: biological_process unknown; LOCATED IN: chloroplast; EXPRESSED IN: 21 plant structures; EXPRESSED DURING: 13 growth stages; CONTAINS InterPro DOMAIN/s: S-layer homology domain (InterPro:IPR001119); BEST Arabidopsis thaliana protein match is: unknown protein (TAIR:AT5G23890.1); Has 2454 Blast hits to 2065 proteins in 355 species: Archae - 39; Bacteria - 284; Metazoa - 1081; Fungi - 166; Plants - 264; Viruses - 45; Other Eukaryotes - 575 (source: NCBI BLink).	63,0
AT3G02770	Ribonuclease E inhibitor RraA/Dimethylmenaquinone methyltransferase	17,8
AT3G10860	Cytochrome b-c1 complex, subunit 8 protein	8,5
AT4G14160	Sec23/Sec24 protein transport family protein	85,3
AT3G17410	Protein kinase superfamily protein	39,5
AT5G45140	nuclear RNA polymerase C2	130,1
AT1G05500	Calcium-dependent lipid-binding (CaLB domain) family protein	62,9
AT5G62950	RNA polymerase II, Rpb4, core protein ; RNA polymerase II, Rpb4, core protein	15,4
AT2G39170	unknown protein; CONTAINS InterPro DOMAIN/s: Protein of unknown function NEP (InterPro:IPR019320); Has 57 Blast hits to 57 proteins in 26 species: Archae - 0; Bacteria - 0; Metazoa - 19; Fungi - 0; Plants - 34; Viruses - 0; Other Eukaryotes - 4 (source: NCBI BLink).	25,7
AT2G40430	FUNCTIONS IN: molecular_function unknown; INVOLVED IN: biological_process unknown; LOCATED IN: cellular_component unknown; EXPRESSED IN: 22 plant structures; EXPRESSED DURING: 13 growth stages; CONTAINS InterPro DOMAIN/s: P60-like (InterPro:IPR011687), Tumour suppressor protein Gltscr2 (InterPro:IPR011211); Has 706 Blast hits to 639 proteins in 197 species: Archae - 0; Bacteria - 32; Metazoa - 228; Fungi - 147; Plants - 47; Viruses - 0; Other Eukaryotes - 252 (source: NCBI BLink).	50,9
AT4G34030	3-methylcrotonyl-CoA carboxylase	64,0
AT4G15530	pyruvate orthophosphate dikinase ; pyruvate orthophosphate dikinase	105,1
AT3G16950	lipoamide dehydrogenase 1	66,6
AT5G17380	Thiamine pyrophosphate dependent pyruvate decarboxylase family protein	61,4
AT2G33800	Ribosomal protein S5 family protein	32,6
AT5G24650	Mitochondrial import inner membrane translocase subunit Tim17/Tim22/Tim23 family protein	27,8
AT1G08480	unknown protein; FUNCTIONS IN: molecular_function unknown; INVOLVED IN: biological_process unknown; LOCATED IN: mitochondrion, plasma membrane, plastid, vacuole; EXPRESSED IN: 27 plant structures; EXPRESSED DURING: 15 growth stages; Has 39 Blast hits to 39 proteins in 13 species: Archae - 0; Bacteria - 0; Metazoa - 0; Fungi - 0; Plants - 39; Viruses - 0; Other Eukaryotes - 0 (source: NCBI BLink).	15,8
AT5G14250	Proteasome component (PCI) domain protein	47,7
AT1G03230	Eukaryotic aspartyl protease family protein	46,1
AT2G43810	Small nuclear ribonucleoprotein family protein ; Small nuclear ribonucleoprotein family protein	9,7
AT3G53750	actin 3 ; actin 1 ; actin 1	41,8
AT3G46520	actin-12	41,8
AT1G44835	YbaK/aminoacyl-tRNA synthetase-associated domain	33,8
AT3G08950	electron transport SCO1/SenC family protein	37,2
AT1G74230	glycine-rich RNA-binding protein 5	28,7
AT5G58040	homolog of yeast FIP1 [V]	133,4
AT4G26870	Class II aminoacyl-tRNA and biotin synthetases superfamily protein	60,3
AT4G26750	hydroxyproline-rich glycoprotein family protein	46,2
AT3G46100	Histidyl-tRNA synthetase 1	54,5
AT3G01290	SPFH/Band 7/PHB domain-containing membrane-associated protein family	31,3
AT3G10110	Mitochondrial import inner membrane translocase subunit Tim17/Tim22/Tim23 family protein	18,2
AT1G34550	Protein of unknown function (DUF616)	84,1
AT4G34660	SH3 domain-containing protein	40,9
AT5G64950	Mitochondrial transcription termination factor family protein	44,7
AT3G10380	subunit of exocyst complex 8	116,5
AT2G35900	unknown protein; FUNCTIONS IN: molecular_function unknown; INVOLVED IN: biological_process unknown; LOCATED IN: nucleus; EXPRESSED IN: 20 plant structures; EXPRESSED DURING: 13 growth stages; Has 32 Blast hits to 32 proteins in 12 species: Archae - 0; Bacteria - 0; Metazoa - 0; Fungi - 0; Plants - 32; Viruses - 0; Other Eukaryotes - 0 (source: NCBI BLink).	21,2
AT1G48620	high mobility group A5	51,4
AT4G10920	transcriptional coactivator p15 (PC4) family protein (KELP) ; transcriptional coactivator p15 (PC4) family protein (KELP)	19,2
AT3G09670	Tudor/PWWP/MBT superfamily protein ; Tudor/PWWP/MBT superfamily protein	79,2
AT3G16310	mitotic phosphoprotein N' end (MPPN) family protein	35,4
AT5G12020	17.6 kDa class II heat shock protein	17,6
AT2G13540	ARM repeat superfamily protein	96,5
AT2G30720	Thioesterase/thiol ester dehydrase-isomerase superfamily protein	51,5
AT1G52730	Transducin/WD40 repeat-like superfamily protein ; Transducin/WD40 repeat-like superfamily protein	37,7
AT4G11740	Ubiquitin-like superfamily protein	62,3
AT3G05020	acyl carrier protein 1	15,0
AT1G07320	ribosomal protein L4	30,5
AT1G43700	VIRE2-interacting protein 1	37,8
AT5G62260	AT hook motif DNA-binding family protein	42,8
AT1G63160	replication factor C 2	36,7
AT4G36750	Quinone reductase family protein	28,7
AT1G04900	Protein of unknown function (DUF185)	50,6
AT1G77590	long chain acyl-CoA synthetase 9	76,1
AT2G38730	Cyclophilin-like peptidyl-prolyl cis-trans isomerase family protein	21,5
AT4G00750	S-adenosyl-L-methionine-dependent methyltransferases superfamily protein	72,7
AT5G47200	RAB GTPase homolog 1A	22,3
AT1G02130	RAS 5	22,6
AT3G53610	RAB GTPase homolog 8 ; RAB GTPase homolog 8 ; RAB GTPase homolog 8	23,9
AT2G44610	Ras-related small GTP-binding family protein	23,1
AT4G17530	RAB GTPase homolog 1C	22,3
AT1G60200	splicing factor PWI domain-containing protein / RNA recognition motif (RRM)-containing protein	101,4
AT4G03550	glucan synthase-like 5	206,8
AT1G49400	Nucleic acid-binding, OB-fold-like protein	12,6
AT4G27680	P-loop containing nucleoside triphosphate hydrolases superfamily protein	44,2
AT2G17410	ARID/BRIGHT DNA-binding domain-containing protein	86,5
AT1G15440	periodic tryptophan protein 2	100,4
AT1G27950	glycosylphosphatidylinositol-anchored lipid protein transfer 1	19,7
AT5G23830	MD-2-related lipid recognition domain-containing protein	18,1
AT2G19870	tRNA/rRNA methyltransferase (SpoU) family protein	65,5
AT3G07050	GTP-binding family protein	65,7
AT2G44200	CBF1-interacting co-repressor CIR, N-terminal;Pre-mRNA splicing factor	57,8
AT5G48650	Nuclear transport factor 2 (NTF2) family protein with RNA binding (RRM-RBD-RNP motifs) domain	50,0
AT4G10970	unknown protein; FUNCTIONS IN: molecular_function unknown; INVOLVED IN: biological_process unknown; LOCATED IN: cellular_component unknown; EXPRESSED IN: 25 plant structures; EXPRESSED DURING: 14 growth stages; BEST Arabidopsis thaliana protein match is: unknown protein (TAIR:AT4G23910.2); Has 72 Blast hits to 50 proteins in 11 species: Archae - 0; Bacteria - 0; Metazoa - 0; Fungi - 0; Plants - 72; Viruses - 0; Other Eukaryotes - 0 (source: NCBI BLink).	32,0
AT1G33040	nascent polypeptide-associated complex subunit alpha-like protein 5	22,8
AT5G28840	GDP-D-mannose 3',5'-epimerase ; GDP-D-mannose 3',5'-epimerase	42,7
AT4G30160	villin 4	110,4
AT1G15700	ATPase, F1 complex, gamma subunit protein	42,7
AT5G40370	Glutaredoxin family protein	14,9
AT1G09770	cell division cycle 5	95,7
AT4G17770	trehalose phosphatase/synthase 5	97,4
AT1G30690	Sec14p-like phosphatidylinositol transfer family protein ; Sec14p-like phosphatidylinositol transfer family protein	61,2
AT5G01320	Thiamine pyrophosphate dependent pyruvate decarboxylase family protein	65,4
AT5G25150	TBP-associated factor 5	74,4
AT5G58440	sorting nexin 2A	65,5
AT4G19640	Ras-related small GTP-binding family protein	21,9
AT1G53470	mechanosensitive channel of small conductance-like 4	100,4
AT4G25340	FK506 BINDING PROTEIN 53	52,2
AT2G33620	AT hook motif DNA-binding family protein ; AT hook motif DNA-binding family protein ; AT hook motif DNA-binding family protein ; AT hook motif DNA-binding family protein	36,3
AT5G61790	calnexin 1	60,4
AT3G48110	glycine-tRNA ligases	119,7
AT3G04500	RNA-binding (RRM/RBD/RNP motifs) family protein	27,0
AT5G27410	D-aminoacid aminotransferase-like PLP-dependent enzymes superfamily protein	104,7
AT5G14600	S-adenosyl-L-methionine-dependent methyltransferases superfamily protein	35,4
AT1G49970	CLP protease proteolytic subunit 1	42,6
AT3G08510	phospholipase C 2 ; phospholipase C 2	66,1
AT2G34680	Outer arm dynein light chain 1 protein	186,7
AT5G55670	RNA-binding (RRM/RBD/RNP motifs) family protein	76,4
AT5G25450	Cytochrome bd ubiquinol oxidase, 14kDa subunit	14,6
AT3G47700	RINT-1 / TIP-1 family	90,2
AT3G51550	Malectin/receptor-like protein kinase family protein	98,1
AT1G30070	SGS domain-containing protein	25,7
AT2G37020	Translin family protein	35,3
AT1G27435	unknown protein; Has 16 Blast hits to 16 proteins in 8 species: Archae - 0; Bacteria - 0; Metazoa - 0; Fungi - 0; Plants - 16; Viruses - 0; Other Eukaryotes - 0 (source: NCBI BLink).	8,8
AT5G58870	FTSH protease 9	87,8
AT3G27300	glucose-6-phosphate dehydrogenase 5 ; glucose-6-phosphate dehydrogenase 5 ; glucose-6-phosphate dehydrogenase 5	59,1
AT4G08580	microfibrillar-associated protein-related	51,1
AT1G65260	plastid transcriptionally active 4	36,4
AT4G03520	Thioredoxin superfamily protein	20,3
AT1G17890	NAD(P)-binding Rossmann-fold superfamily protein	36,2
AT5G09650	pyrophosphorylase 6	33,4
AT5G22110	DNA polymerase epsilon subunit B2	59,5
AT1G16790	ribosomal protein-related	15,4
AT3G04820	Pseudouridine synthase family protein	79,4
AT3G02860	zinc ion binding	35,2
AT1G15810	S15/NS1, RNA-binding protein	47,3
AT5G43780	Pseudouridine synthase/archaeosine transglycosylase-like family protein	52,1
AT1G62570	flavin-monooxygenase glucosinolate S-oxygenase 4	52,4
AT4G32760	ENTH/VHS/GAT family protein	73,0
AT5G06960	OCS-element binding factor 5 ; OCS-element binding factor 5	36,9
AT5G06950	bZIP transcription factor family protein ; bZIP transcription factor family protein ; bZIP transcription factor family protein ; bZIP transcription factor family protein	36,7
AT2G19430	DWD (DDB1-binding WD40 protein) hypersensitive to ABA 1	40,0
AT4G31340	myosin heavy chain-related	49,6
AT3G02900	unknown protein; FUNCTIONS IN: molecular_function unknown; INVOLVED IN: biological_process unknown; LOCATED IN: chloroplast; EXPRESSED IN: 22 plant structures; EXPRESSED DURING: 13 growth stages; BEST Arabidopsis thaliana protein match is: unknown protein (TAIR:AT5G16660.1); Has 80 Blast hits to 80 proteins in 21 species: Archae - 0; Bacteria - 4; Metazoa - 0; Fungi - 0; Plants - 76; Viruses - 0; Other Eukaryotes - 0 (source: NCBI BLink).	17,3
AT3G02260	auxin transport protein (BIG)	567,5
AT1G11360	Adenine nucleotide alpha hydrolases-like superfamily protein ; Adenine nucleotide alpha hydrolases-like superfamily protein ; Adenine nucleotide alpha hydrolases-like superfamily protein ; Adenine nucleotide alpha hydrolases-like superfamily protein	26,5
AT1G55090	carbon-nitrogen hydrolase family protein	80,8
AT4G24620	phosphoglucose isomerase 1	67,0
AT4G17760	damaged DNA binding;exodeoxyribonuclease IIIs	33,3
AT5G02050	Mitochondrial glycoprotein family protein	29,7
AT3G43520	Transmembrane proteins 14C	24,8
AT3G51790	transmembrane protein G1P-related 1	28,6
AT1G60660	cytochrome B5-like protein	13,7
AT1G61690	phosphoinositide binding	128,9
AT4G14455	Target SNARE coiled-coil domain protein	15,2
AT4G31430	unknown protein; LOCATED IN: plasma membrane; EXPRESSED IN: 25 plant structures; EXPRESSED DURING: 15 growth stages; Has 35333 Blast hits to 34131 proteins in 2444 species: Archae - 798; Bacteria - 22429; Metazoa - 974; Fungi - 991; Plants - 531; Viruses - 0; Other Eukaryotes - 9610 (source: NCBI BLink).	61,1
AT4G03120	C2H2 and C2HC zinc fingers superfamily protein	22,4
AT4G01810	Sec23/Sec24 protein transport family protein	95,9
AT2G22780	peroxisomal NAD-malate dehydrogenase 1	37,4
AT2G17870	cold shock domain protein 3	29,5
AT3G47390	cytidine/deoxycytidylate deaminase family protein	65,5
AT4G21560	vacuolar protein sorting-associated protein 28 homolog 1 ; vacuolar protein sorting-associated protein 28 homolog 1 ; vacuolar protein sorting-associated protein 28 homolog 1	23,5
AT5G55500	beta-1,2-xylosyltransferase	60,2
AT4G24550	Clathrin adaptor complexes medium subunit family protein	50,9
AT1G02080	transcription regulators	269,7
AT3G07020	UDP-Glycosyltransferase superfamily protein	69,3
AT1G50370	Calcineurin-like metallo-phosphoesterase superfamily protein	34,8
AT1G69210	Uncharacterised protein family UPF0090	34,2
AT3G49430	SER/ARG-rich protein 34A ; SER/ARG-rich protein 34A	33,6
AT3G20650	mRNA capping enzyme family protein	42,2
AT1G78830	Curculin-like (mannose-binding) lectin family protein	50,3
AT1G65590	beta-hexosaminidase 3	60,0
AT4G36940	nicotinate phosphoribosyltransferase 1	62,4
AT1G22450	cytochrome C oxidase 6B	21,2
AT3G58110	unknown protein; FUNCTIONS IN: molecular_function unknown; INVOLVED IN: biological_process unknown; LOCATED IN: cellular_component unknown; EXPRESSED IN: cultured cell; BEST Arabidopsis thaliana protein match is: unknown protein (TAIR:AT2G42370.1); Has 2534 Blast hits to 1905 proteins in 233 species: Archae - 11; Bacteria - 102; Metazoa - 890; Fungi - 241; Plants - 124; Viruses - 59; Other Eukaryotes - 1107 (source: NCBI BLink).	90,1
AT5G53560	cytochrome B5 isoform E	15,1
AT2G30050	transducin family protein / WD-40 repeat family protein	32,6
AT1G80030	Molecular chaperone Hsp40/DnaJ family protein ; Molecular chaperone Hsp40/DnaJ family protein ; Molecular chaperone Hsp40/DnaJ family protein	53,8
AT5G08190	nuclear factor Y, subunit B12	18,3
AT3G61620	3'-5'-exoribonuclease family protein ; 3'-5'-exoribonuclease family protein	26,5
AT3G03380	DegP protease 7	119,8
AT5G47190	Ribosomal protein L19 family protein	25,5
AT1G14870	PLANT CADMIUM RESISTANCE 2	16,7
AT3G07800	Thymidine kinase	26,1
AT4G04910	AAA-type ATPase family protein	81,4
AT5G18610	Protein kinase superfamily protein ; Protein kinase superfamily protein	55,9
AT3G17910	Surfeit locus 1 cytochrome c oxidase biogenesis protein	39,9
AT1G08200	UDP-D-apiose/UDP-D-xylose synthase 2	43,8
AT5G58210	hydroxyproline-rich glycoprotein family protein ; hydroxyproline-rich glycoprotein family protein ; hydroxyproline-rich glycoprotein family protein ; hydroxyproline-rich glycoprotein family protein	40,8
AT1G71950	Proteinase inhibitor, propeptide	14,8
AT3G02650	Tetratricopeptide repeat (TPR)-like superfamily protein	63,8
AT1G14470	Pentatricopeptide repeat (PPR) superfamily protein	61,7
AT5G42540	exoribonuclease 2	117,6
AT5G10750	Protein of unknown function (DUF1336)	33,0
AT3G27380	succinate dehydrogenase 2-1 ; succinate dehydrogenase 2-1	31,2
AT3G07568	unknown protein; Has 9 Blast hits to 9 proteins in 5 species: Archae - 0; Bacteria - 0; Metazoa - 0; Fungi - 0; Plants - 9; Viruses - 0; Other Eukaryotes - 0 (source: NCBI BLink).	7,6
AT3G33530	Transducin family protein / WD-40 repeat family protein	150,8
AT2G15660	AGAMOUS-like 95	29,2
AT4G22380	Ribosomal protein L7Ae/L30e/S12e/Gadd45 family protein	13,9
AT3G16150	N-terminal nucleophile aminohydrolases (Ntn hydrolases) superfamily protein	34,3
AT3G58840	Tropomyosin-related ; Tropomyosin-related	36,6
AT1G34360	translation initiation factor 3 (IF-3) family protein	58,5
AT1G51560	Pyridoxamine 5'-phosphate oxidase family protein	43,6
AT1G06900	Insulinase (Peptidase family M16) family protein	117,1
AT1G21480	Exostosin family protein	52,8
AT1G23820	spermidine synthase 1	41,7
AT3G61500	unknown protein; FUNCTIONS IN: molecular_function unknown; INVOLVED IN: biological_process unknown; LOCATED IN: cellular_component unknown; BEST Arabidopsis thaliana protein match is: unknown protein (TAIR:AT2G46080.1); Has 90 Blast hits to 90 proteins in 16 species: Archae - 0; Bacteria - 0; Metazoa - 0; Fungi - 0; Plants - 90; Viruses - 0; Other Eukaryotes - 0 (source: NCBI BLink).	37,0
AT4G33700	CBS domain-containing protein with a domain of unknown function (DUF21)	47,1
AT3G04680	CLP-similar protein 3 ; CLP-similar protein 3	48,4
AT3G46220	unknown protein; INVOLVED IN: biological_process unknown; EXPRESSED IN: 24 plant structures; EXPRESSED DURING: 13 growth stages; CONTAINS InterPro DOMAIN/s: Protein of unknown function DUF2042 (InterPro:IPR018611).	90,0
AT4G38680	glycine rich protein 2	19,1
AT4G38040	Exostosin family protein	48,9
AT4G15790	unknown protein; INVOLVED IN: biological_process unknown; LOCATED IN: chloroplast; EXPRESSED IN: 21 plant structures; EXPRESSED DURING: 13 growth stages; Has 411 Blast hits to 380 proteins in 121 species: Archae - 4; Bacteria - 107; Metazoa - 85; Fungi - 29; Plants - 59; Viruses - 0; Other Eukaryotes - 127 (source: NCBI BLink).	16,5
AT1G16110	wall associated kinase-like 6	70,8
AT5G41790	COP1-interactive protein 1	181,9
AT3G07060	NHL domain-containing protein	87,0
AT3G59650	mitochondrial ribosomal protein L51/S25/CI-B8 family protein	16,6
AT5G46180	ornithine-delta-aminotransferase	52,1
AT5G03905	Iron-sulphur cluster biosynthesis family protein	17,4
AT3G03270	Adenine nucleotide alpha hydrolases-like superfamily protein	17,4
AT2G07340	PREFOLDIN 1	14,6
AT5G13710	sterol methyltransferase 1 ; sterol methyltransferase 1	38,2
AT5G52310	low-temperature-responsive protein 78 (LTI78) / desiccation-responsive protein 29A (RD29A)	77,8
AT3G52960	Thioredoxin superfamily protein	24,7
AT1G50110	D-aminoacid aminotransferase-like PLP-dependent enzymes superfamily protein	38,8
AT4G15770	RNA binding	20,6
AT5G64290	dicarboxylate transport 2.1	60,0
AT5G11240	transducin family protein / WD-40 repeat family protein	66,8
AT1G13220	nuclear matrix constituent protein-related	129,8
AT2G25070	Protein phosphatase 2C family protein	39,3
AT4G35490	mitochondrial ribosomal protein L11	16,9
AT5G13480	Transducin/WD40 repeat-like superfamily protein	73,2
AT5G47840	adenosine monophosphate kinase	31,4
AT2G04630	RNA polymerase Rpb6	16,7
AT1G34750	Protein phosphatase 2C family protein	31,0
AT5G64813	Ras-related small GTP-binding family protein	37,7
AT5G65620	Zincin-like metalloproteases family protein	88,7
AT3G09980	Family of unknown function (DUF662)	20,6
AT5G26780	serine hydroxymethyltransferase 2 ; serine hydroxymethyltransferase 2	59,1
AT3G11780	MD-2-related lipid recognition domain-containing protein / ML domain-containing protein	19,0
AT4G19210	RNAse l inhibitor protein 2	68,3
AT4G28000	P-loop containing nucleoside triphosphate hydrolases superfamily protein	92,4
AT1G75330	ornithine carbamoyltransferase	41,0
AT3G25150	Nuclear transport factor 2 (NTF2) family protein with RNA binding (RRM-RBD-RNP motifs) domain	64,3
AT1G01370	Histone superfamily protein ; Histone superfamily protein	19,7
AT3G51090	Protein of unknown function (DUF1640)	33,7
AT1G19110	inter-alpha-trypsin inhibitor heavy chain-related	83,0
AT3G07160	glucan synthase-like 10	216,9
AT3G15010	RNA-binding (RRM/RBD/RNP motifs) family protein ; RNA-binding (RRM/RBD/RNP motifs) family protein	41,8
AT3G18410	Complex I subunit NDUFS6 ; Complex I subunit NDUFS6	12,4
AT2G33840	Tyrosyl-tRNA synthetase, class Ib, bacterial/mitochondrial	43,9
AT2G03150	ATP/GTP-binding protein family	150,8
AT3G49601	FUNCTIONS IN: molecular_function unknown; INVOLVED IN: biological_process unknown; LOCATED IN: cellular_component unknown; CONTAINS InterPro DOMAIN/s: mRNA splicing factor, Cwf21 (InterPro:IPR013170); Has 30201 Blast hits to 17322 proteins in 780 species: Archae - 12; Bacteria - 1396; Metazoa - 17338; Fungi - 3422; Plants - 5037; Viruses - 0; Other Eukaryotes - 2996 (source: NCBI BLink).	68,3
AT5G13000	glucan synthase-like 12	226,0
AT3G09800	SNARE-like superfamily protein	19,7
AT1G43650	nodulin MtN21 /EamA-like transporter family protein	37,7
AT1G26665	Mediator complex, subunit Med10	20,9
AT1G27450	adenine phosphoribosyl transferase 1	31,0
AT1G20910	ARID/BRIGHT DNA-binding domain-containing protein	44,2
AT4G05420	damaged DNA binding protein 1A	121,2
AT5G16550	unknown protein; Has 30201 Blast hits to 17322 proteins in 780 species: Archae - 12; Bacteria - 1396; Metazoa - 17338; Fungi - 3422; Plants - 5037; Viruses - 0; Other Eukaryotes - 2996 (source: NCBI BLink).	26,6
P35908	Keratin, type II cytoskeletal 2 epidermal (Cytokeratin 2e) (K2e) (CK 2e) - Homo sapiens (Human).	65,8
AT4G20260	plasma-membrane associated cation-binding protein 1	24,7
AT5G44200	CAP-binding protein 20 ; CAP-binding protein 20	29,6
AT4G35570	high mobility group B5	14,2
AT1G61250	secretory carrier 3	32,6
AT5G42790	proteasome alpha subunit F1	30,5
AT2G40360	Transducin/WD40 repeat-like superfamily protein	85,3
AT4G00620	Amino acid dehydrogenase family protein	38,7
AT5G57460	unknown protein; FUNCTIONS IN: molecular_function unknown; INVOLVED IN: biological_process unknown; LOCATED IN: plasma membrane, chloroplast; EXPRESSED IN: 23 plant structures; EXPRESSED DURING: 13 growth stages; Has 166 Blast hits to 166 proteins in 41 species: Archae - 0; Bacteria - 0; Metazoa - 112; Fungi - 4; Plants - 36; Viruses - 0; Other Eukaryotes - 14 (source: NCBI BLink).	70,5
AT2G44620	mitochondrial acyl carrier protein 1	13,7
AT4G15640	unknown protein; BEST Arabidopsis thaliana protein match is: unknown protein (TAIR:AT3G21465.1); Has 38 Blast hits to 38 proteins in 14 species: Archae - 0; Bacteria - 0; Metazoa - 0; Fungi - 0; Plants - 38; Viruses - 0; Other Eukaryotes - 0 (source: NCBI BLink).	43,9
AT3G55610	delta 1-pyrroline-5-carboxylate synthase 2	78,8
AT1G10590	Nucleic acid-binding, OB-fold-like protein	17,1
AT1G08370	decapping 1	40,6
AT3G57150	homologue of NAP57	63,0
AT1G04850	ubiquitin-associated (UBA)/TS-N domain-containing protein	46,6
AT5G28237	Pyridoxal-5'-phosphate-dependent enzyme family protein	50,6
AT1G68310	Protein of unknown function (DUF59)	17,9
AT4G04940	transducin family protein / WD-40 repeat family protein	102,2
AT2G27190	purple acid phosphatase 12	54,1
AT1G61850	phospholipases;galactolipases	145,3
AT1G20580	Small nuclear ribonucleoprotein family protein	14,2
AT5G49930	zinc knuckle (CCHC-type) family protein	121,4
AT4G33010	glycine decarboxylase P-protein 1	112,9
AT5G25100	Endomembrane protein 70 protein family	74,8
AT2G14680	myosin heavy chain-related	73,5
AT5G67550	unknown protein; FUNCTIONS IN: molecular_function unknown; INVOLVED IN: biological_process unknown; LOCATED IN: endomembrane system; EXPRESSED IN: flower; EXPRESSED DURING: 4 anthesis; BEST Arabidopsis thaliana protein match is: unknown protein (TAIR:AT1G71110.1); Has 161 Blast hits to 154 proteins in 16 species: Archae - 0; Bacteria - 0; Metazoa - 0; Fungi - 0; Plants - 161; Viruses - 0; Other Eukaryotes - 0 (source: NCBI BLink).	57,3
AT5G04430	binding to TOMV RNA 1L (long form)	36,0
AT1G48160	signal recognition particle 19 kDa protein, putative / SRP19, putative	16,3
AT2G18400	ribosomal protein L6 family protein	11,6
AT1G77760	nitrate reductase 1	103,0
AT3G20410	calmodulin-domain protein kinase 9	60,3
AT3G23890	topoisomerase II	164,0
AT1G54140	TATA binding protein associated factor 21kDa subunit	20,6
AT2G45820	Remorin family protein	21,0
AT1G09130	ATP-dependent caseinolytic (Clp) protease/crotonase family protein	40,9
AT3G61140	26S proteasome, regulatory subunit Rpn7;Proteasome component (PCI) domain	50,5
AT2G02010	glutamate decarboxylase 4	56,0
AT3G63490	Ribosomal protein L1p/L10e family	37,6
AT4G33510	3-deoxy-d-arabino-heptulosonate 7-phosphate synthase	56,1
AT2G32240	FUNCTIONS IN: molecular_function unknown; INVOLVED IN: response to cadmium ion; LOCATED IN: plasma membrane; EXPRESSED IN: 25 plant structures; EXPRESSED DURING: 13 growth stages; CONTAINS InterPro DOMAIN/s: Prefoldin (InterPro:IPR009053); BEST Arabidopsis thaliana protein match is: unknown protein (TAIR:AT1G05320.3); Has 470429 Blast hits to 168274 proteins in 4282 species: Archae - 6896; Bacteria - 131956; Metazoa - 175525; Fungi - 33166; Plants - 25441; Viruses - 2243; Other Eukaryotes - 95202 (source: NCBI BLink).	148,5
AT4G11290	Peroxidase superfamily protein	35,6
AT5G57640	GCK domain-containing protein	24,9
AT3G18080	B-S glucosidase 44	58,9
AT3G47520	malate dehydrogenase	42,4
AT5G08080	syntaxin of plants 132	35,4
AT1G65960	glutamate decarboxylase 2	56,1
AT5G22300	nitrilase 4	38,9
AT1G67440	Minichromosome maintenance (MCM2/3/5) family protein	49,1
AT1G26190	Phosphoribulokinase / Uridine kinase family	76,0
AT3G12140	Emsy N Terminus (ENT)/ plant Tudor-like domains-containing protein	43,3
AT1G16520	unknown protein; FUNCTIONS IN: molecular_function unknown; INVOLVED IN: biological_process unknown; LOCATED IN: plasma membrane; EXPRESSED IN: 22 plant structures; EXPRESSED DURING: 13 growth stages; BEST Arabidopsis thaliana protein match is: unknown protein (TAIR:AT1G56080.1); Has 243 Blast hits to 234 proteins in 69 species: Archae - 2; Bacteria - 2; Metazoa - 61; Fungi - 9; Plants - 125; Viruses - 0; Other Eukaryotes - 44 (source: NCBI BLink).	36,4
AT1G77470	replication factor C subunit 3	41,3
AT3G03980	NAD(P)-binding Rossmann-fold superfamily protein	28,1
AT5G23020	2-isopropylmalate synthase 2	55,2
AT5G62410	structural maintenance of chromosomes 2	132,5
AT5G19180	E1 C-terminal related 1	50,5
AT1G28340	receptor like protein 4	68,4
AT4G31810	ATP-dependent caseinolytic (Clp) protease/crotonase family protein	45,5
AT3G15950	DNA topoisomerase-related	85,0
AT5G66280	GDP-D-mannose 4,6-dehydratase 1	40,8
AT4G32200	DNA-binding HORMA family protein	158,4
AT1G16740	Ribosomal protein L20	14,7
AT2G38960	endoplasmic reticulum oxidoreductins 2	54,4
AT5G06580	FAD-linked oxidases family protein	62,1
AT4G05000	Vacuolar protein sorting-associated protein VPS28 family protein ; Vacuolar protein sorting-associated protein VPS28 family protein	23,7
AT1G55820	Kinase-related protein of unknown function (DUF1296)	61,8
AT1G14450	NADH dehydrogenase (ubiquinone)s	8,2
AT1G12360	Sec1/munc18-like (SM) proteins superfamily	75,0
AT1G22920	COP9 signalosome 5A	39,7
AT1G22410	Class-II DAHP synthetase family protein	58,3
AT1G56590	Clathrin adaptor complexes medium subunit family protein	46,3
AT5G24490	30S ribosomal protein, putative	34,8
AT5G19520	mechanosensitive channel of small conductance-like 9	84,2
AT5G17690	like heterochromatin protein (LHP1)	48,6
AT1G16890	ubiquitin-conjugating enzyme 36	18,2
AT3G14010	CTC-interacting domain 4 ; CTC-interacting domain 4 ; CTC-interacting domain 4	65,7
AT1G74260	purine biosynthesis 4	153,9
AT4G33150	lysine-ketoglutarate reductase/saccharopine dehydrogenase bifunctional enzyme ; lysine-ketoglutarate reductase/saccharopine dehydrogenase bifunctional enzyme	117,1
ATMG00980	Ribosomal protein S12/S23 family protein ; Ribosomal protein S12/S23 family protein	14,1
AT3G22480	prefoldin 2 ; prefoldin 2	16,5
AT4G00026	FUNCTIONS IN: molecular_function unknown; INVOLVED IN: biological_process unknown; LOCATED IN: chloroplast; EXPRESSED IN: cultured cell; CONTAINS InterPro DOMAIN/s: Mitochondrial inner membrane translocase complex, subunit Tim21 (InterPro:IPR013261); Has 35333 Blast hits to 34131 proteins in 2444 species: Archae - 798; Bacteria - 22429; Metazoa - 974; Fungi - 991; Plants - 531; Viruses - 0; Other Eukaryotes - 9610 (source: NCBI BLink).	30,0
AT5G63870	serine/threonine phosphatase 7 ; serine/threonine phosphatase 7	46,6
AT1G71840	transducin family protein / WD-40 repeat family protein	43,8
AT1G01940	Cyclophilin-like peptidyl-prolyl cis-trans isomerase family protein	17,5
AT4G03190	GRR1-like protein 1	65,6
AT5G49020	protein arginine methyltransferase 4A	58,8
AT5G16910	cellulose-synthase like D2	128,3
AT3G13720	PRA1 (Prenylated rab acceptor) family protein	21,1
AT1G55310	SC35-like splicing factor 33	33,3
AT2G32600	hydroxyproline-rich glycoprotein family protein	31,4
AT2G44710	RNA-binding (RRM/RBD/RNP motifs) family protein	89,8
AT1G02690	importin alpha isoform 6	59,5
AT1G24190	SIN3-like 3	151,1
AT4G29660	embryo defective 2752	12,3
AT4G34150	Calcium-dependent lipid-binding (CaLB domain) family protein	27,0
AT3G10650	BEST Arabidopsis thaliana protein match is: nucleoporin-related (TAIR:AT5G20200.1); Has 61042 Blast hits to 31782 proteins in 2093 species: Archae - 202; Bacteria - 16480; Metazoa - 16017; Fungi - 12552; Plants - 1653; Viruses - 629; Other Eukaryotes - 13509 (source: NCBI BLink).	135,9
AT4G39090	Papain family cysteine protease	40,4
AT1G78200	Protein phosphatase 2C family protein ; Protein phosphatase 2C family protein	30,8
AT4G11130	RNA-dependent RNA polymerase 2	129,2
AT5G45510	Leucine-rich repeat (LRR) family protein	137,8
AT5G06830	unknown protein; CONTAINS InterPro DOMAIN/s: Protein of unknown function DUF773 (InterPro:IPR008491); Has 365 Blast hits to 359 proteins in 109 species: Archae - 9; Bacteria - 13; Metazoa - 209; Fungi - 7; Plants - 47; Viruses - 0; Other Eukaryotes - 80 (source: NCBI BLink).	62,1
AT2G19590	ACC oxidase 1	35,2
AT1G21660	Chaperone DnaJ-domain superfamily protein	56,9
AT3G25070	RPM1 interacting protein 4	23,4
AT5G09860	nuclear matrix protein-related	68,3
AT5G52520	Class II aaRS and biotin synthetases superfamily protein	60,7
AT5G43320	casein kinase I-like 8	54,4
AT3G17020	Adenine nucleotide alpha hydrolases-like superfamily protein	17,8
AT1G17720	Protein phosphatase 2A, regulatory subunit PR55	56,2
AT2G02560	cullin-associated and neddylation dissociated	134,8
AT4G36630	Vacuolar sorting protein 39	110,6
AT4G04614	unknown protein; Has 35333 Blast hits to 34131 proteins in 2444 species: Archae - 798; Bacteria - 22429; Metazoa - 974; Fungi - 991; Plants - 531; Viruses - 0; Other Eukaryotes - 9610 (source: NCBI BLink).	20,1
AT3G42660	transducin family protein / WD-40 repeat family protein	104,8
AT1G20330	sterol methyltransferase 2	40,4
AT5G06260	TLD-domain containing nucleolar protein	47,4
AT5G01160	RING/U-box superfamily protein	39,7
AT5G17610	unknown protein; FUNCTIONS IN: molecular_function unknown; INVOLVED IN: biological_process unknown; LOCATED IN: endomembrane system; EXPRESSED IN: 23 plant structures; EXPRESSED DURING: 15 growth stages; Has 30201 Blast hits to 17322 proteins in 780 species: Archae - 12; Bacteria - 1396; Metazoa - 17338; Fungi - 3422; Plants - 5037; Viruses - 0; Other Eukaryotes - 2996 (source: NCBI BLink).	13,7
AT1G37130	nitrate reductase 2	102,8
AT5G22950	SNF7 family protein	26,0
AT3G13570	SC35-like splicing factor 30A	30,2
AT1G74020	strictosidine synthase 2	35,3
AT4G17870	Polyketide cyclase/dehydrase and lipid transport superfamily protein	21,6
AT4G16563	Eukaryotic aspartyl protease family protein	54,7
AT3G54860	Sec1/munc18-like (SM) proteins superfamily	68,9
AT5G20680	TRICHOME BIREFRINGENCE-LIKE 16 ; TRICHOME BIREFRINGENCE-LIKE 16	62,3
AT1G42960	expressed protein localized to the inner membrane of the chloroplast.	17,8
AT5G42100	beta-1,3-glucanase_putative	45,3
AT5G10470	kinesin like protein for actin based chloroplast movement 1	141,0
AT2G46880	purple acid phosphatase 14	45,5
AT1G10270	glutamine-rich protein 23	102,0
AT2G26570	Plant protein of unknown function (DUF827)	89,2
AT3G12130	KH domain-containing protein / zinc finger (CCCH type) family protein	25,9
AT4G35860	GTP-binding 2	23,2
AT1G08720	Protein kinase superfamily protein	103,5
AT4G32610	copper ion binding	34,8
AT4G05520	EPS15 homology domain 2	61,3
AT1G16240	syntaxin of plants 51 ; syntaxin of plants 51	25,9
AT4G01160	BTB/POZ/Kelch-associated protein	56,8
AT1G18480	Calcineurin-like metallo-phosphoesterase superfamily protein	43,3
AT1G71350	eukaryotic translation initiation factor SUI1 family protein	65,6
AT3G13224	RNA-binding (RRM/RBD/RNP motifs) family protein	37,8
AT5G42970	Proteasome component (PCI) domain protein	44,9
AT5G64160	unknown protein; FUNCTIONS IN: molecular_function unknown; INVOLVED IN: biological_process unknown; LOCATED IN: cellular_component unknown; EXPRESSED IN: 24 plant structures; EXPRESSED DURING: 15 growth stages; Has 30201 Blast hits to 17322 proteins in 780 species: Archae - 12; Bacteria - 1396; Metazoa - 17338; Fungi - 3422; Plants - 5037; Viruses - 0; Other Eukaryotes - 2996 (source: NCBI BLink).	24,9
AT5G46640	AT hook motif DNA-binding family protein	40,8
AT2G16640	multimeric translocon complex in the outer envelope membrane 132	132,2
AT1G20510	OPC-8:0 CoA ligase1	59,3
AT5G56360	calmodulin-binding protein	73,2
AT5G25090	early nodulin-like protein 13	19,8
AT5G12200	pyrimidine 2	58,0
AT5G58220	transthyretin-like protein	35,5
AT1G09900	Pentatricopeptide repeat (PPR-like) superfamily protein	66,2
AT3G47910	Ubiquitin carboxyl-terminal hydrolase-related protein	181,0
AT5G06160	splicing factor-related	58,9
AT5G18410	transcription activators	145,4
AT5G08250	Cytochrome P450 superfamily protein	56,6
AT3G02220	unknown protein; CONTAINS InterPro DOMAIN/s: Protein of unknown function DUF2039 (InterPro:IPR019351); Has 215 Blast hits to 215 proteins in 94 species: Archae - 2; Bacteria - 2; Metazoa - 125; Fungi - 4; Plants - 38; Viruses - 0; Other Eukaryotes - 44 (source: NCBI BLink).	25,6
AT3G58630	sequence-specific DNA binding transcription factors	36,0
AT3G54980	Pentatricopeptide repeat (PPR) superfamily protein	95,0
AT5G06140	sorting nexin 1	46,5
AT1G66240	homolog of anti-oxidant 1	11,4
AT5G26030	ferrochelatase 1 ; ferrochelatase 1	52,0
AT5G15810	N2,N2-dimethylguanosine tRNA methyltransferase	77,0
AT4G34910	P-loop containing nucleoside triphosphate hydrolases superfamily protein	69,5
AT1G01730	unknown protein; FUNCTIONS IN: molecular_function unknown; INVOLVED IN: biological_process unknown; LOCATED IN: chloroplast; EXPRESSED IN: 23 plant structures; EXPRESSED DURING: 13 growth stages; Has 42 Blast hits to 42 proteins in 17 species: Archae - 0; Bacteria - 2; Metazoa - 5; Fungi - 1; Plants - 34; Viruses - 0; Other Eukaryotes - 0 (source: NCBI BLink).	24,3
AT5G66560	Phototropic-responsive NPH3 family protein	74,5
AT2G01180	phosphatidic acid phosphatase 1	36,7
AT4G22140	PHD finger family protein / bromo-adjacent homology (BAH) domain-containing protein	25,4
AT4G38930	Ubiquitin fusion degradation UFD1 family protein	34,9
AT5G12940	Leucine-rich repeat (LRR) family protein	39,9
AT1G27430	GYF domain-containing protein	165,3
AT3G13200	Cwf15 / Cwc15 cell cycle control family protein	27,0
AT5G12890	UDP-Glycosyltransferase superfamily protein	54,8
AT1G17210	IAP-like protein 1	103,0
AT4G00830	RNA-binding (RRM/RBD/RNP motifs) family protein ; RNA-binding (RRM/RBD/RNP motifs) family protein	55,1
AT3G05050	Protein kinase superfamily protein	66,7
AT3G21540	transducin family protein / WD-40 repeat family protein	106,0
AT3G01120	Pyridoxal phosphate (PLP)-dependent transferases superfamily protein	59,9
AT5G51430	conserved oligomeric Golgi complex component-related / COG complex component-related	92,2
AT5G04990	SAD1/UNC-84 domain protein 1	51,5
AT5G48520	unknown protein; Has 609 Blast hits to 593 proteins in 129 species: Archae - 0; Bacteria - 41; Metazoa - 390; Fungi - 40; Plants - 64; Viruses - 0; Other Eukaryotes - 74 (source: NCBI BLink).	69,7
AT1G62300	WRKY family transcription factor	60,6
AT5G46860	Syntaxin/t-SNARE family protein	29,5
AT2G26040	PYR1-like 2	21,3
AT1G54090	exocyst subunit exo70 family protein D2	70,7
AT3G18860	transducin family protein / WD-40 repeat family protein	84,2
AT1G43710	Pyridoxal phosphate (PLP)-dependent transferases superfamily protein	54,0
AT4G32180	pantothenate kinase 2	99,6
AT3G54170	FKBP12 interacting protein 37	37,2
AT2G47000	ATP binding cassette subfamily B4	138,9
AT2G47390	Prolyl oligopeptidase family protein	106,2
AT3G62240	RING/U-box superfamily protein	90,2
AT1G33810	unknown protein; FUNCTIONS IN: molecular_function unknown; INVOLVED IN: biological_process unknown; LOCATED IN: chloroplast thylakoid membrane, chloroplast, chloroplast envelope; EXPRESSED IN: 22 plant structures; EXPRESSED DURING: 13 growth stages; Has 39 Blast hits to 39 proteins in 18 species: Archae - 0; Bacteria - 0; Metazoa - 0; Fungi - 0; Plants - 39; Viruses - 0; Other Eukaryotes - 0 (source: NCBI BLink).	15,7
AT1G60640	unknown protein; FUNCTIONS IN: molecular_function unknown; INVOLVED IN: biological_process unknown; LOCATED IN: cellular_component unknown; Has 30201 Blast hits to 17322 proteins in 780 species: Archae - 12; Bacteria - 1396; Metazoa - 17338; Fungi - 3422; Plants - 5037; Viruses - 0; Other Eukaryotes - 2996 (source: NCBI BLink). ; unknown protein; Has 42416 Blast hits to 22533 proteins in 1340 species: Archae - 32; Bacteria - 6461; Metazoa - 16431; Fungi - 3749; Plants - 1747; Viruses - 284; Other Eukaryotes - 13712 (source: NCBI BLink).	38,8
AT3G14290	20S proteasome alpha subunit E2	26,0
AT2G47250	RNA helicase family protein	82,6
AT2G31140	Peptidase S24/S26A/S26B/S26C family protein	23,1
AT5G47580	unknown protein; BEST Arabidopsis thaliana protein match is: unknown protein (TAIR:AT4G17250.1); Has 1807 Blast hits to 1807 proteins in 277 species: Archae - 0; Bacteria - 0; Metazoa - 736; Fungi - 347; Plants - 385; Viruses - 0; Other Eukaryotes - 339 (source: NCBI BLink).	84,5
AT5G64400	CONTAINS InterPro DOMAIN/s: CHCH (InterPro:IPR010625); BEST Arabidopsis thaliana protein match is: Cox19-like CHCH family protein (TAIR:AT5G09570.1); Has 1807 Blast hits to 1807 proteins in 277 species: Archae - 0; Bacteria - 0; Metazoa - 736; Fungi - 347; Plants - 385; Viruses - 0; Other Eukaryotes - 339 (source: NCBI BLink).	14,4
AT3G51580	unknown protein; FUNCTIONS IN: molecular_function unknown; INVOLVED IN: biological_process unknown; LOCATED IN: endomembrane system; EXPRESSED IN: 24 plant structures; EXPRESSED DURING: 15 growth stages.	44,3
AT3G02510	Regulator of chromosome condensation (RCC1) family protein	42,5
AT3G05760	C2H2 and C2HC zinc fingers superfamily protein	23,4
ATCG00770	ribosomal protein S8	15,5
AT5G14170	SWIB/MDM2 domain superfamily protein	59,2
AT4G27320	Adenine nucleotide alpha hydrolases-like superfamily protein	28,1
AT1G65440	global transcription factor group B1	184,9
AT2G44650	chloroplast chaperonin 10	15,0
AT5G22140	FAD/NAD(P)-binding oxidoreductase family protein	39,7
AT1G09020	homolog of yeast sucrose nonfermenting 4	53,4
AT3G14890	phosphoesterase	77,3
AT5G41750	Disease resistance protein (TIR-NBS-LRR class) family ; Disease resistance protein (TIR-NBS-LRR class) family	120,5
AT5G57800	Fatty acid hydroxylase superfamily	72,2
AT1G62390	Octicosapeptide/Phox/Bem1p (PB1) domain-containing protein / tetratricopeptide repeat (TPR)-containing protein	82,7
AT1G51660	mitogen-activated protein kinase kinase 4	40,1
AT4G26190	Haloacid dehalogenase-like hydrolase (HAD) superfamily protein	117,6
AT3G18580	Nucleic acid-binding, OB-fold-like protein	24,2
AT1G31970	DEA(D/H)-box RNA helicase family protein	59,6
AT5G43960	Nuclear transport factor 2 (NTF2) family protein with RNA binding (RRM-RBD-RNP motifs) domain	50,1
AT3G47940	DNAJ heat shock family protein	39,0
AT2G46140	Late embryogenesis abundant protein	17,8
AT4G00660	RNAhelicase-like 8 ; RNAhelicase-like 8	57,7
AT3G02820	zinc knuckle (CCHC-type) family protein	31,8
AT4G02500	UDP-xylosyltransferase 2	53,1
AT3G57280	Transmembrane proteins 14C	24,3
AT4G07410	Transducin family protein / WD-40 repeat family protein	90,2
AT1G53840	pectin methylesterase 1	64,1
AT3G17830	Molecular chaperone Hsp40/DnaJ family protein	57,2
AT1G75350	Ribosomal protein L31	16,0
AT5G58090	O-Glycosyl hydrolases family 17 protein	52,2
AT4G34350	4-hydroxy-3-methylbut-2-enyl diphosphate reductase	52,7
AT2G33550	Homeodomain-like superfamily protein	34,8
AT5G59610	Chaperone DnaJ-domain superfamily protein	30,2
AT2G43210	Ubiquitin-like superfamily protein ; Ubiquitin-like superfamily protein	57,1
AT4G37190	LOCATED IN: cytosol, plasma membrane; EXPRESSED IN: 20 plant structures; EXPRESSED DURING: 13 growth stages; CONTAINS InterPro DOMAIN/s: Beta tubulin, autoregulation binding site (InterPro:IPR013838), Misato Segment II, myosin-like (InterPro:IPR019605), Tubulin/FtsZ, N-terminal (InterPro:IPR019746); Has 345 Blast hits to 341 proteins in 161 species: Archae - 0; Bacteria - 0; Metazoa - 131; Fungi - 140; Plants - 55; Viruses - 0; Other Eukaryotes - 19 (source: NCBI BLink).	62,2
AT4G14990	Topoisomerase II-associated protein PAT1	86,5
AT1G15860	Domain of unknown function (DUF298)	27,7
AT2G05170	vacuolar protein sorting 11	105,6
AT1G79000	histone acetyltransferase of the CBP family 1	195,0
AT5G43830	Aluminium induced protein with YGL and LRDR motifs	27,5
AT5G51590	AT hook motif DNA-binding family protein	44,6
AT1G72410	COP1-interacting protein-related	142,5
AT5G13610	Protein of unknown function (DUF155)	46,2
AT3G46960	RNA helicase, ATP-dependent, SK12/DOB1 protein	151,1
AT3G13160	Tetratricopeptide repeat (TPR)-like superfamily protein	44,9
AT2G20560	DNAJ heat shock family protein	37,1
AT4G38710	glycine-rich protein	50,5
AT4G25500	arginine/serine-rich splicing factor 35	35,4
AT1G69340	appr-1-p processing enzyme family protein	63,3
AT5G63910	farnesylcysteine lyase	55,3
AT1G23440	Peptidase C15, pyroglutamyl peptidase I-like	23,6
AT5G17840	DnaJ/Hsp40 cysteine-rich domain superfamily protein	16,4
AT5G40340	Tudor/PWWP/MBT superfamily protein	114,2
AT4G05410	Transducin/WD40 repeat-like superfamily protein	56,5
AT4G02720	unknown protein; FUNCTIONS IN: molecular_function unknown; INVOLVED IN: biological_process unknown; EXPRESSED IN: 25 plant structures; EXPRESSED DURING: 14 growth stages; CONTAINS InterPro DOMAIN/s: Protein of unknown function DUF926 (InterPro:IPR009269); Has 30201 Blast hits to 17322 proteins in 780 species: Archae - 12; Bacteria - 1396; Metazoa - 17338; Fungi - 3422; Plants - 5037; Viruses - 0; Other Eukaryotes - 2996 (source: NCBI BLink).	48,4
AT2G26830	Protein kinase superfamily protein	42,8
AT2G02230	phloem protein 2-B1	37,1
AT4G31140	O-Glycosyl hydrolases family 17 protein	52,7
AT1G32130	Transcription elongation factor (TFIIS) family protein	57,4
AT2G45540	WD-40 repeat family protein / beige-related	327,9
AT1G07670	endomembrane-type CA-ATPase 4	116,1
AT5G23590	DNAJ heat shock N-terminal domain-containing protein ; DNAJ heat shock N-terminal domain-containing protein	33,5
AT5G56760	serine acetyltransferase 1;1	32,8
AT5G48810	cytochrome B5 isoform D	15,1
AT3G47630	CONTAINS InterPro DOMAIN/s: Mitochondrial matrix Mmp37 (InterPro:IPR015222); Has 35333 Blast hits to 34131 proteins in 2444 species: Archae - 798; Bacteria - 22429; Metazoa - 974; Fungi - 991; Plants - 531; Viruses - 0; Other Eukaryotes - 9610 (source: NCBI BLink).	37,3
AT1G22840	CYTOCHROME C-1	12,4
AT4G15430	ERD (early-responsive to dehydration stress) family protein	87,1
AT1G69480	EXS (ERD1/XPR1/SYG1) family protein	90,5
AT3G54110	plant uncoupling mitochondrial protein 1	32,6
AT2G38410	ENTH/VHS/GAT family protein	72,3
AT1G24764	microtubule-associated proteins 70-2	70,2
AT5G24630	double-stranded DNA binding	49,5
AT1G67580	Protein kinase superfamily protein ; Protein kinase superfamily protein	85,2
AT5G52040	RNA-binding (RRM/RBD/RNP motifs) family protein	41,3
AT1G78650	DNA-directed DNA polymerases	55,5
AT1G14380	IQ-domain 28 ; IQ-domain 28	72,8
AT5G20360	Octicosapeptide/Phox/Bem1p (PB1) domain-containing protein / tetratricopeptide repeat (TPR)-containing protein	91,5
AT5G42060	DEK, chromatin associated protein	10,7
AT4G21660	proline-rich spliceosome-associated (PSP) family protein	68,5
AT5G55280	homolog of bacterial cytokinesis Z-ring protein FTSZ 1-1	45,5
AT2G17960	unknown protein; Has 1 Blast hits to 1 proteins in 1 species: Archae - 0; Bacteria - 0; Metazoa - 0; Fungi - 0; Plants - 1; Viruses - 0; Other Eukaryotes - 0 (source: NCBI BLink).	14,0
AT5G27870	Plant invertase/pectin methylesterase inhibitor superfamily	78,4
AT5G08180	Ribosomal protein L7Ae/L30e/S12e/Gadd45 family protein ; Ribosomal protein L7Ae/L30e/S12e/Gadd45 family protein	16,9
AT2G26730	Leucine-rich repeat protein kinase family protein	71,7
AT3G56170	Ca-2+ dependent nuclease	36,1
AT4G28480	DNAJ heat shock family protein	38,2
AT5G61210	soluble N-ethylmaleimide-sensitive factor adaptor protein 33	33,6
AT1G49880	Erv1/Alr family protein	21,6
AT1G08130	DNA ligase 1	87,7
AT4G31200	SWAP (Suppressor-of-White-APricot)/surp RNA-binding domain-containing protein ; SWAP (Suppressor-of-White-APricot)/surp RNA-binding domain-containing protein ; SWAP (Suppressor-of-White-APricot)/surp RNA-binding domain-containing protein	72,5
AT5G27820	Ribosomal L18p/L5e family protein	12,7
AT2G38020	vacuoleless1 (VCL1)	96,6
AT5G66290	unknown protein; FUNCTIONS IN: molecular_function unknown; INVOLVED IN: N-terminal protein myristoylation; LOCATED IN: cellular_component unknown; EXPRESSED IN: 14 plant structures; EXPRESSED DURING: 7 growth stages; Has 1807 Blast hits to 1807 proteins in 277 species: Archae - 0; Bacteria - 0; Metazoa - 736; Fungi - 347; Plants - 385; Viruses - 0; Other Eukaryotes - 339 (source: NCBI BLink).	22,1
AT4G25550	Cleavage/polyadenylation specificity factor, 25kDa subunit	22,8
AT5G50960	nucleotide binding protein 35	37,3
AT3G58580	DNAse I-like superfamily protein	67,0
AT3G13882	Ribosomal protein L34	22,9
AT1G07110	fructose-2,6-bisphosphatase	82,5
AT3G07630	arogenate dehydratase 2 ; arogenate dehydratase 2	42,1
AT5G20600	FUNCTIONS IN: molecular_function unknown; INVOLVED IN: rRNA processing; LOCATED IN: preribosome, small subunit precursor; EXPRESSED IN: 22 plant structures; EXPRESSED DURING: 13 growth stages; CONTAINS InterPro DOMAIN/s: Nucleolar, Nop52 (InterPro:IPR010301); Has 543 Blast hits to 530 proteins in 201 species: Archae - 0; Bacteria - 10; Metazoa - 211; Fungi - 164; Plants - 46; Viruses - 0; Other Eukaryotes - 112 (source: NCBI BLink).	60,0
AT3G57560	N-acetyl-l-glutamate kinase	36,6
AT5G19960	RNA-binding (RRM/RBD/RNP motifs) family protein	38,7
AT3G62310	RNA helicase family protein	82,6
AT2G42500	protein phosphatase 2A-3	35,8
AT5G11880	Pyridoxal-dependent decarboxylase family protein	54,1
AT2G45430	AT-hook motif nuclear-localized protein 22	33,5
AT4G02570	cullin 1 ; cullin 1 ; cullin 1 ; cullin 1	86,2
AT3G51740	inflorescence meristem receptor-like kinase 2	90,2
AT1G18630	glycine-rich RNA-binding protein 6	16,0
AT1G21610	wound-responsive family protein	76,4
AT1G35220	unknown protein; FUNCTIONS IN: molecular_function unknown; INVOLVED IN: biological_process unknown; LOCATED IN: cellular_component unknown; EXPRESSED IN: 22 plant structures; EXPRESSED DURING: 13 growth stages; Has 313 Blast hits to 185 proteins in 75 species: Archae - 0; Bacteria - 0; Metazoa - 200; Fungi - 0; Plants - 67; Viruses - 0; Other Eukaryotes - 46 (source: NCBI BLink).	111,2
AT3G18610	nucleolin like 2	68,9
AT5G66540	FUNCTIONS IN: molecular_function unknown; INVOLVED IN: rRNA processing; LOCATED IN: cytosol, nucleolus, nucleus; EXPRESSED IN: 22 plant structures; EXPRESSED DURING: 12 growth stages; CONTAINS InterPro DOMAIN/s: U3 small nucleolar ribonucleoprotein complex, subunit Mpp10p (InterPro:IPR012173), Mpp10 protein (InterPro:IPR007151); Has 30201 Blast hits to 17322 proteins in 780 species: Archae - 12; Bacteria - 1396; Metazoa - 17338; Fungi - 3422; Plants - 5037; Viruses - 0; Other Eukaryotes - 2996 (source: NCBI BLink).	59,7
AT2G07696	Ribosomal protein S7p/S5e family protein ; mitochondrial ribosomal protein S7	17,2
AT5G55200	Co-chaperone GrpE family protein	33,2
AT2G17510	ribonuclease II family protein	113,9
AT5G61770	PETER PAN-like protein ; PETER PAN-like protein	38,9
AT2G29260	NAD(P)-binding Rossmann-fold superfamily protein	35,2
AT5G64860	disproportionating enzyme	64,4
AT5G51300	splicing factor-related ; splicing factor-related ; splicing factor-related	87,0
AT5G17400	endoplasmic reticulum-adenine nucleotide transporter 1	33,8
AT1G79730	hydroxyproline-rich glycoprotein family protein	67,3
AT5G14540	Protein of unknown function (DUF1421)	59,1
AT4G36980	FUNCTIONS IN: molecular_function unknown; INVOLVED IN: biological_process unknown; EXPRESSED IN: 22 plant structures; EXPRESSED DURING: 13 growth stages; CONTAINS InterPro DOMAIN/s: Splicing factor, suppressor of white apricot (InterPro:IPR019147).	64,5
AT3G05400	Major facilitator superfamily protein	50,6
AT5G54310	ARF-GAP domain 5	52,6
AT1G60080	3'-5'-exoribonuclease family protein	32,7
AT5G15920	structural maintenance of chromosomes 5	121,4
AT1G63640	P-loop nucleoside triphosphate hydrolases superfamily protein with CH (Calponin Homology) domain	119,7
AT5G13560	unknown protein; BEST Arabidopsis thaliana protein match is: unknown protein (TAIR:AT2G37370.1); Has 12055 Blast hits to 8846 proteins in 811 species: Archae - 217; Bacteria - 1046; Metazoa - 6104; Fungi - 1115; Plants - 528; Viruses - 14; Other Eukaryotes - 3031 (source: NCBI BLink).	76,6
AT3G07440	unknown protein; BEST Arabidopsis thaliana protein match is: unknown protein (TAIR:AT5G48530.1); Has 37 Blast hits to 37 proteins in 13 species: Archae - 0; Bacteria - 0; Metazoa - 0; Fungi - 0; Plants - 35; Viruses - 0; Other Eukaryotes - 2 (source: NCBI BLink).	28,5
AT3G48710	DEK domain-containing chromatin associated protein	52,0
AT4G32640	Sec23/Sec24 protein transport family protein ; Sec23/Sec24 protein transport family protein	116,2
AT5G37020	auxin response factor 8	90,1
AT4G11860	Protein of unknown function (DUF544)	74,4
AT4G12070	unknown protein; INVOLVED IN: biological_process unknown; LOCATED IN: plasma membrane; EXPRESSED IN: 22 plant structures; EXPRESSED DURING: 13 growth stages; Has 30201 Blast hits to 17322 proteins in 780 species: Archae - 12; Bacteria - 1396; Metazoa - 17338; Fungi - 3422; Plants - 5037; Viruses - 0; Other Eukaryotes - 2996 (source: NCBI BLink).	53,2
AT5G45500	RNI-like superfamily protein ; RNI-like superfamily protein	87,6
AT1G28380	MAC/Perforin domain-containing protein	67,9
AT5G50210	quinolinate synthase	78,9
AT1G15390	peptide deformylase 1A	30,0
AT2G43160	ENTH/VHS family protein ; ENTH/VHS family protein ; ENTH/VHS family protein	95,4
AT5G48640	Cyclin family protein	29,9
AT5G08565	Transcription initiation Spt4-like protein	13,4
AT4G36020	cold shock domain protein 1	30,1
AT3G52220	CONTAINS InterPro DOMAIN/s: Kinase phosphorylation domain (InterPro:IPR019315); Has 8882 Blast hits to 4920 proteins in 346 species: Archae - 10; Bacteria - 184; Metazoa - 3955; Fungi - 1221; Plants - 712; Viruses - 24; Other Eukaryotes - 2776 (source: NCBI BLink).	27,5
AT4G14210	phytoene desaturase 3	62,9
AT1G79650	Rad23 UV excision repair protein family	42,4
AT3G06820	Mov34/MPN/PAD-1 family protein	44,4
AT4G31720	TBP-associated factor II 15 ; TBP-associated factor II 15	14,9
AT3G03950	evolutionarily conserved C-terminal region 1	48,2
AT1G59870	ABC-2 and Plant PDR ABC-type transporter family protein	165,0
AT5G58450	Tetratricopeptide repeat (TPR)-like superfamily protein	121,4
AT5G62740	SPFH/Band 7/PHB domain-containing membrane-associated protein family	31,4
AT3G05070	CONTAINS InterPro DOMAIN/s: mRNA splicing factor, Cwf18 (InterPro:IPR013169); Has 292 Blast hits to 292 proteins in 153 species: Archae - 0; Bacteria - 0; Metazoa - 118; Fungi - 83; Plants - 38; Viruses - 11; Other Eukaryotes - 42 (source: NCBI BLink).	16,4
AT1G02090	Proteasome component (PCI) domain protein	29,5
AT1G22270	Trm112p-like protein	14,0
AT4G21585	endonuclease 4	34,2
AT5G63620	GroES-like zinc-binding alcohol dehydrogenase family protein	45,5
AT1G80680	SUPPRESSOR OF AUXIN RESISTANCE 3	119,1
AT4G08240	unknown protein; Has 30201 Blast hits to 17322 proteins in 780 species: Archae - 12; Bacteria - 1396; Metazoa - 17338; Fungi - 3422; Plants - 5037; Viruses - 0; Other Eukaryotes - 2996 (source: NCBI BLink). ; unknown protein; Has 33 Blast hits to 33 proteins in 12 species: Archae - 0; Bacteria - 0; Metazoa - 0; Fungi - 0; Plants - 33; Viruses - 0; Other Eukaryotes - 0 (source: NCBI BLink).	14,5
AT5G66720	Protein phosphatase 2C family protein	43,8
AT3G56850	ABA-responsive element binding protein 3	32,4
AT5G57860	Ubiquitin-like superfamily protein ; Ubiquitin-like superfamily protein ; Ubiquitin-like superfamily protein	10,9
AT5G58470	TBP-associated factor 15B ; TBP-associated factor 15B	42,3
AT5G55860	Plant protein of unknown function (DUF827)	72,4
AT5G03740	histone deacetylase 2C	31,8
AT5G49480	Ca2+-binding protein 1	17,2
AT4G03110	RNA-binding protein-defense related 1	48,2
AT3G62590	alpha/beta-Hydrolases superfamily protein	73,0
AT1G33410	SUPPRESSOR OF AUXIN RESISTANCE1	169,2
AT4G15545	unknown protein; BEST Arabidopsis thaliana protein match is: unknown protein (TAIR:AT1G16520.1); Has 30201 Blast hits to 17322 proteins in 780 species: Archae - 12; Bacteria - 1396; Metazoa - 17338; Fungi - 3422; Plants - 5037; Viruses - 0; Other Eukaryotes - 2996 (source: NCBI BLink).	37,2
AT5G56740	histone acetyltransferase of the GNAT family 2	52,7
AT1G79990	structural molecules	128,6
AT5G05570	transducin family protein / WD-40 repeat family protein	122,6
AT2G42700	FUNCTIONS IN: molecular_function unknown; INVOLVED IN: vesicle-mediated transport, vesicle docking involved in exocytosis; LOCATED IN: cellular_component unknown; EXPRESSED IN: 22 plant structures; EXPRESSED DURING: 14 growth stages; CONTAINS InterPro DOMAIN/s: Sec1-like protein (InterPro:IPR001619).	95,0
AT5G44720	Molybdenum cofactor sulfurase family protein	34,8
AT4G33300	ADR1-like 1 ; ADR1-like 1	91,8
AT5G17510	unknown protein; BEST Arabidopsis thaliana protein match is: unknown protein (TAIR:AT3G03460.1); Has 1807 Blast hits to 1807 proteins in 277 species: Archae - 0; Bacteria - 0; Metazoa - 736; Fungi - 347; Plants - 385; Viruses - 0; Other Eukaryotes - 339 (source: NCBI BLink).	42,5
AT4G12640	RNA recognition motif (RRM)-containing protein	92,8
AT2G16485	nucleic acid binding;zinc ion binding;DNA binding	194,9
AT4G21860	methionine sulfoxide reductase B 2 ; methionine sulfoxide reductase B 2	22,0
AT2G42280	basic helix-loop-helix (bHLH) DNA-binding superfamily protein	39,9
AT1G15780	unknown protein; BEST Arabidopsis thaliana protein match is: unknown protein (TAIR:AT2G10440.1); Has 103701 Blast hits to 43153 proteins in 1828 species: Archae - 30; Bacteria - 7385; Metazoa - 38639; Fungi - 11531; Plants - 7727; Viruses - 307; Other Eukaryotes - 38082 (source: NCBI BLink).	146,3
AT2G34640	plastid transcriptionally active 12	60,9
AT3G45620	Transducin/WD40 repeat-like superfamily protein	58,0
AT4G26000	RNA-binding KH domain-containing protein	54,0
AT3G59280	Protein Transporter, Pam16	12,7
ATCG00120	ATP synthase subunit alpha	55,3
AT2G46180	golgin candidate 4	82,8
AT1G63680	acid-amino acid ligases;ligases;ATP binding;ATP binding;ligases	85,5
AT5G48230	acetoacetyl-CoA thiolase 2	41,4
AT5G50840	CONTAINS InterPro DOMAIN/s: Taxilin (InterPro:IPR019132); Has 35333 Blast hits to 34131 proteins in 2444 species: Archae - 798; Bacteria - 22429; Metazoa - 974; Fungi - 991; Plants - 531; Viruses - 0; Other Eukaryotes - 9610 (source: NCBI BLink).	46,9
AT4G32551	LisH dimerisation motif;WD40/YVTN repeat-like-containing domain	106,5
AT1G48760	delta-adaptin ; delta-adaptin ; delta-adaptin	97,1
AT2G03640	Nuclear transport factor 2 (NTF2) family protein with RNA binding (RRM-RBD-RNP motifs) domain	49,6
AT3G60740	ARM repeat superfamily protein	139,8
AT1G71730	unknown protein; Has 52 Blast hits to 52 proteins in 24 species: Archae - 0; Bacteria - 0; Metazoa - 4; Fungi - 0; Plants - 41; Viruses - 0; Other Eukaryotes - 7 (source: NCBI BLink).	19,6
AT4G36945	PLC-like phosphodiesterases superfamily protein	44,3
AT1G60740	Thioredoxin superfamily protein	17,5
AT3G56820	unknown protein; Has 34 Blast hits to 34 proteins in 13 species: Archae - 0; Bacteria - 0; Metazoa - 0; Fungi - 0; Plants - 27; Viruses - 0; Other Eukaryotes - 7 (source: NCBI BLink).	24,4
AT1G51800	Leucine-rich repeat protein kinase family protein	99,6
AT4G39160	Homeodomain-like superfamily protein	69,9
AT3G27650	LOB domain-containing protein 25	17,7
AT4G08320	Tetratricopeptide repeat (TPR)-like superfamily protein	46,6
AT5G05470	eukaryotic translation initiation factor 2 alpha subunit	38,8
AT2G36300	Integral membrane Yip1 family protein	27,1
AT3G22220	hAT transposon superfamily ; hAT transposon superfamily	86,3
AT3G27310	plant UBX domain-containing protein 1	28,5
AT3G26720	Glycosyl hydrolase family 38 protein	115,1
AT5G63220	unknown protein; CONTAINS InterPro DOMAIN/s: Uncharacterised protein family UPF0363 (InterPro:IPR007317); Has 304 Blast hits to 301 proteins in 161 species: Archae - 0; Bacteria - 0; Metazoa - 110; Fungi - 121; Plants - 35; Viruses - 0; Other Eukaryotes - 38 (source: NCBI BLink).	37,2
AT4G19710	aspartate kinase-homoserine dehydrogenase ii	100,2
AT3G29360	UDP-glucose 6-dehydrogenase family protein ; UDP-glucose 6-dehydrogenase family protein	53,1
AT3G25545	unknown protein; FUNCTIONS IN: molecular_function unknown; INVOLVED IN: biological_process unknown; LOCATED IN: cellular_component unknown; EXPRESSED IN: 23 plant structures; EXPRESSED DURING: 13 growth stages; Has 38 Blast hits to 38 proteins in 14 species: Archae - 0; Bacteria - 0; Metazoa - 0; Fungi - 0; Plants - 38; Viruses - 0; Other Eukaryotes - 0 (source: NCBI BLink).	29,4
AT5G02850	hydroxyproline-rich glycoprotein family protein	46,1
AT1G35140	Phosphate-responsive 1 family protein	33,2
AT2G21060	glycine-rich protein 2B	19,1
AT2G37550	ARF-GAP domain 7 ; ARF-GAP domain 7	49,2
AT2G43710	Plant stearoyl-acyl-carrier-protein desaturase family protein	45,7
AT5G17270	Protein prenylyltransferase superfamily protein	100,9
AT5G47690	binding	181,3
AT2G06210	binding	124,0
AT5G64180	unknown protein; Has 1807 Blast hits to 1807 proteins in 277 species: Archae - 0; Bacteria - 0; Metazoa - 736; Fungi - 347; Plants - 385; Viruses - 0; Other Eukaryotes - 339 (source: NCBI BLink).	17,8
AT5G41770	crooked neck protein, putative / cell cycle protein, putative	84,5
AT3G19760	eukaryotic initiation factor 4A-III	45,8
AT2G47960	unknown protein; CONTAINS InterPro DOMAIN/s: Protein of unknown function DUF974 (InterPro:IPR010378); Has 285 Blast hits to 284 proteins in 126 species: Archae - 0; Bacteria - 0; Metazoa - 150; Fungi - 68; Plants - 32; Viruses - 0; Other Eukaryotes - 35 (source: NCBI BLink).	49,3
AT4G31750	HOPW1-1-interacting 2	33,2
AT4G33400	Vacuolar import/degradation, Vid27-related protein	71,6
AT5G48680	Sterile alpha motif (SAM) domain-containing protein	23,3
AT1G07140	Pleckstrin homology (PH) domain superfamily protein	25,6
AT4G08310	FUNCTIONS IN: molecular_function unknown; INVOLVED IN: biological_process unknown; LOCATED IN: cellular_component unknown; EXPRESSED IN: 25 plant structures; EXPRESSED DURING: 13 growth stages; CONTAINS InterPro DOMAIN/s: Histone chaperone domain CHZ (InterPro:IPR019098); BEST Arabidopsis thaliana protein match is: unknown protein (TAIR:AT1G44780.2); Has 53711 Blast hits to 33687 proteins in 1618 species: Archae - 142; Bacteria - 4400; Metazoa - 24303; Fungi - 6688; Plants - 2484; Viruses - 449; Other Eukaryotes - 15245 (source: NCBI BLink).	56,2
AT4G28990	RNA-binding protein-related	45,3
AT1G59600	ZCW7	37,6
AT1G54050	HSP20-like chaperones superfamily protein	17,4
AT5G16120	alpha/beta-Hydrolases superfamily protein	41,6
AT4G29520	LOCATED IN: endoplasmic reticulum, plasma membrane; EXPRESSED IN: 23 plant structures; EXPRESSED DURING: 14 growth stages; CONTAINS InterPro DOMAIN/s: Saposin B (InterPro:IPR008139); Has 137 Blast hits to 137 proteins in 50 species: Archae - 2; Bacteria - 0; Metazoa - 41; Fungi - 10; Plants - 36; Viruses - 0; Other Eukaryotes - 48 (source: NCBI BLink).	34,3
AT3G22380	time for coffee	164,8
AT3G05370	receptor like protein 31	96,8
AT1G79470	Aldolase-type TIM barrel family protein	54,2
AT5G20200	nucleoporin-related	81,6
AT4G36690	U2 snRNP auxilliary factor, large subunit, splicing factor	63,5
AT3G16190	Isochorismatase family protein	21,8
AT1G08680	ARF GAP-like zinc finger-containing protein ZIGA4	71,5
AT5G22770	alpha-adaptin ; alpha-adaptin ; alpha-adaptin	112,1
AT3G52560	ubiquitin E2 variant 1D-4	18,6
AT3G44530	homolog of histone chaperone HIRA	116,4
AT5G66030	Golgi-localized GRIP domain-containing protein	89,8
AT4G13850	glycine-rich RNA-binding protein 2	15,7
AT1G24310	unknown protein; FUNCTIONS IN: molecular_function unknown; INVOLVED IN: biological_process unknown; LOCATED IN: nucleolus; EXPRESSED IN: 20 plant structures; EXPRESSED DURING: 13 growth stages; Has 2922 Blast hits to 2454 proteins in 263 species: Archae - 0; Bacteria - 57; Metazoa - 1043; Fungi - 654; Plants - 388; Viruses - 11; Other Eukaryotes - 769 (source: NCBI BLink).	41,8
AT1G54610	Protein kinase superfamily protein	63,4
AT1G50120	FUNCTIONS IN: molecular_function unknown; INVOLVED IN: biological_process unknown; LOCATED IN: cellular_component unknown; EXPRESSED IN: 23 plant structures; EXPRESSED DURING: 13 growth stages; CONTAINS InterPro DOMAIN/s: Rgp1 (InterPro:IPR014848), Immunoglobulin E-set (InterPro:IPR014756); Has 144 Blast hits to 140 proteins in 61 species: Archae - 0; Bacteria - 0; Metazoa - 86; Fungi - 10; Plants - 39; Viruses - 0; Other Eukaryotes - 9 (source: NCBI BLink).	59,1
AT5G50340	ATP-dependent peptidases;nucleotide binding;serine-type endopeptidases;DNA helicases;ATP binding;damaged DNA binding;nucleoside-triphosphatases	63,1
AT5G64220	Calmodulin-binding transcription activator protein with CG-1 and Ankyrin domains ; Calmodulin-binding transcription activator protein with CG-1 and Ankyrin domains	117,2
AT1G02930	glutathione S-transferase 6 ; glutathione S-transferase 6	23,5
AT1G70320	ubiquitin-protein ligase 2	403,4
AT5G16300	Vps51/Vps67 family (components of vesicular transport) protein	118,7
AT3G13990	Kinase-related protein of unknown function (DUF1296)	92,2
AT1G09210	calreticulin 1b	48,1
AT5G40040	60S acidic ribosomal protein family	11,8
AT5G04280	RNA-binding (RRM/RBD/RNP motifs) family protein with retrovirus zinc finger-like domain	33,5
AT3G43980	Ribosomal protein S14p/S29e family protein ; Ribosomal protein S14p/S29e family protein ; Ribosomal protein S14p/S29e family protein	6,4
AT4G31880	LOCATED IN: cytosol, chloroplast; EXPRESSED IN: 24 plant structures; EXPRESSED DURING: 14 growth stages; BEST Arabidopsis thaliana protein match is: Tudor/PWWP/MBT superfamily protein (TAIR:AT1G15940.1); Has 137162 Blast hits to 70781 proteins in 2973 species: Archae - 289; Bacteria - 24182; Metazoa - 56725; Fungi - 20130; Plants - 6559; Viruses - 758; Other Eukaryotes - 28519 (source: NCBI BLink).	94,2
AT1G65540	LETM1-like protein	83,5
AT3G05280	Integral membrane Yip1 family protein	30,7
AT1G53165	Protein kinase superfamily protein	76,5
AT5G05000	translocon at the outer envelope membrane of chloroplasts 34 ; translocon at the outer envelope membrane of chloroplasts 34 ; translocon at the outer envelope membrane of chloroplasts 34	34,7
AT1G26110	decapping 5	64,3
AT1G04510	MOS4-associated complex 3A	56,8
AT4G01290	unknown protein; FUNCTIONS IN: molecular_function unknown; INVOLVED IN: biological_process unknown; LOCATED IN: cellular_component unknown; EXPRESSED IN: 24 plant structures; EXPRESSED DURING: 15 growth stages; Has 1744 Blast hits to 1308 proteins in 219 species: Archae - 0; Bacteria - 241; Metazoa - 793; Fungi - 253; Plants - 108; Viruses - 0; Other Eukaryotes - 349 (source: NCBI BLink).	108,5
AT2G36730	Pentatricopeptide repeat (PPR) superfamily protein	56,9
AT3G55000	tonneau family protein	29,3
AT5G59950	RNA-binding (RRM/RBD/RNP motifs) family protein	25,8
AT5G62550	unknown protein; FUNCTIONS IN: molecular_function unknown; INVOLVED IN: biological_process unknown; LOCATED IN: plasma membrane; EXPRESSED IN: 17 plant structures; EXPRESSED DURING: 9 growth stages; Has 14949 Blast hits to 9947 proteins in 971 species: Archae - 43; Bacteria - 3248; Metazoa - 4424; Fungi - 1542; Plants - 562; Viruses - 55; Other Eukaryotes - 5075 (source: NCBI BLink).	53,4
AT1G13320	protein phosphatase 2A subunit A3 ; protein phosphatase 2A subunit A3	65,5
AT4G21670	C-terminal domain phosphatase-like 1	108,4
AT4G30100	P-loop containing nucleoside triphosphate hydrolases superfamily protein	145,5
AT4G38220	Peptidase M20/M25/M40 family protein	48,0
AT2G04940	scramblase-related	44,1
AT5G03420	5'-AMP-activated protein kinase-related	66,5
AT1G63480	AT hook motif DNA-binding family protein	38,3
AT3G24040	Core-2/I-branching beta-1,6-N-acetylglucosaminyltransferase family protein	47,2
AT4G23850	AMP-dependent synthetase and ligase family protein	74,5
AT5G55530	Calcium-dependent lipid-binding (CaLB domain) family protein ; Calcium-dependent lipid-binding (CaLB domain) family protein ; Calcium-dependent lipid-binding (CaLB domain) family protein	44,1
AT1G56450	20S proteasome beta subunit G1	27,6
AT3G29250	NAD(P)-binding Rossmann-fold superfamily protein	31,8
AT5G20650	copper transporter 5	15,8
AT2G03680	spiral1 ; spiral1	11,9
AT3G24420	alpha/beta-Hydrolases superfamily protein	30,0
AT5G15550	Transducin/WD40 repeat-like superfamily protein	47,3
AT3G16910	acyl-activating enzyme 7	62,9
AT5G58760	damaged DNA binding 2	62,8
AT3G15970	NUP50 (Nucleoporin 50 kDa) protein	49,1
AT2G47380	Cytochrome c oxidase subunit Vc family protein	7,1
AT4G23650	calcium-dependent protein kinase 6	59,3
AT2G28290	P-loop containing nucleoside triphosphate hydrolases superfamily protein	389,6
AT3G60040	F-box family protein	94,1
AT3G06480	DEAD box RNA helicase family protein	119,5
AT3G13772	transmembrane nine 7	74,2
AT5G63190	MA3 domain-containing protein ; MA3 domain-containing protein	77,5
AT3G48170	aldehyde dehydrogenase 10A9	54,9
AT4G04320	malonyl-CoA decarboxylase family protein	58,4
AT1G18190	golgin candidate 2	74,7
AT1G78570	rhamnose biosynthesis 1	75,3
AT1G09180	secretion-associated RAS super family 1	22,0
AT3G15040	Protein of unknown function, DUF584	25,5
AT1G03370	C2 calcium/lipid-binding and GRAM domain containing protein	114,1
AT2G36130	Cyclophilin-like peptidyl-prolyl cis-trans isomerase family protein	18,2
AT4G36730	G-box binding factor 1	33,9
AT5G22080	Chaperone DnaJ-domain superfamily protein	29,1
AT2G35920	RNA helicase family protein	111,0
AT3G28730	high mobility group	71,6
AT1G67630	DNA polymerase alpha 2	69,0
AT2G46090	Diacylglycerol kinase family protein	39,6
AT5G40480	embryo defective 3012	210,5
AT2G22620	Rhamnogalacturonate lyase family protein	77,6
AT1G61790	Oligosaccharyltransferase complex/magnesium transporter family protein	38,8
AT3G29075	glycine-rich protein	34,4
AT1G11890	Synaptobrevin family protein	25,3
AT5G64250	Aldolase-type TIM barrel family protein	36,0
AT3G58600	Adaptin ear-binding coat-associated protein 1 NECAP-1	33,9
AT5G63120	P-loop containing nucleoside triphosphate hydrolases superfamily protein	64,6
AT4G27860	vacuolar iron transporter (VIT) family protein	68,1
AT3G14750	unknown protein; BEST Arabidopsis thaliana protein match is: unknown protein (TAIR:AT1G67170.1); Has 4036 Blast hits to 3091 proteins in 519 species: Archae - 61; Bacteria - 669; Metazoa - 1503; Fungi - 255; Plants - 421; Viruses - 4; Other Eukaryotes - 1123 (source: NCBI BLink).	36,7
AT5G65950	FUNCTIONS IN: molecular_function unknown; INVOLVED IN: biological_process unknown; LOCATED IN: cellular_component unknown; EXPRESSED IN: 25 plant structures; EXPRESSED DURING: 15 growth stages; CONTAINS InterPro DOMAIN/s: Protein of unknown function DUF1683, C-terminal (InterPro:IPR012880), Foie gras liver health family 1 (InterPro:IPR021773); Has 30201 Blast hits to 17322 proteins in 780 species: Archae - 12; Bacteria - 1396; Metazoa - 17338; Fungi - 3422; Plants - 5037; Viruses - 0; Other Eukaryotes - 2996 (source: NCBI BLink).	132,1
AT1G19920	Pseudouridine synthase/archaeosine transglycosylase-like family protein	53,6
AT5G57710	Double Clp-N motif-containing P-loop nucleoside triphosphate hydrolases superfamily protein	108,6
AT5G54900	RNA-binding protein 45A	42,3
AT3G58160	P-loop containing nucleoside triphosphate hydrolases superfamily protein	141,3
AT4G29680	Alkaline-phosphatase-like family protein	54,6
AT1G06190	Rho termination factor	44,5
AT2G41100	Calcium-binding EF hand family protein ; Calcium-binding EF hand family protein	36,8
AT3G25230	rotamase FKBP 1	62,9
AT3G57410	villin 3	106,3
AT3G12480	nuclear factor Y, subunit C11	32,3
AT1G50170	sirohydrochlorin ferrochelatase B	24,9
AT4G32330	TPX2 (targeting protein for Xklp2) protein family ; TPX2 (targeting protein for Xklp2) protein family	47,5
AT5G14040	phosphate transporter 3;1	40,1
AT4G26500	chloroplast sulfur E	40,8
AT1G28490	syntaxin of plants 61	27,7
AT1G74790	catalytics	75,2
AT1G09815	polymerase delta 4	13,8
AT5G46280	Minichromosome maintenance (MCM2/3/5) family protein	86,3
AT5G20660	Zn-dependent exopeptidases superfamily protein	100,0
AT5G52240	membrane steroid binding protein 1	24,4
AT1G55810	uridine kinase-like 3 ; uridine kinase-like 3	52,4
AT5G57655	xylose isomerase family protein	53,7
AT4G34430	DNA-binding family protein	107,9
AT4G38350	Patched family protein	142,6
AT4G32160	Phox (PX) domain-containing protein	81,8
AT1G69840	SPFH/Band 7/PHB domain-containing membrane-associated protein family ; SPFH/Band 7/PHB domain-containing membrane-associated protein family ; SPFH/Band 7/PHB domain-containing membrane-associated protein family ; SPFH/Band 7/PHB domain-containing membrane-associated protein family ; SPFH/Band 7/PHB domain-containing membrane-associated protein family ; SPFH/Band 7/PHB domain-containing membrane-associated protein family ; SPFH/Band 7/PHB domain-containing membrane-associated protein family	31,4
AT5G16590	Leucine-rich repeat protein kinase family protein	67,4
AT5G57290	60S acidic ribosomal protein family	11,9
AT4G39800	myo-inositol-1-phosphate synthase 1	56,5
AT3G26618	eukaryotic release factor 1-3	49,0
AT5G10780	FUNCTIONS IN: molecular_function unknown; INVOLVED IN: biological_process unknown; LOCATED IN: cellular_component unknown; EXPRESSED IN: 22 plant structures; EXPRESSED DURING: 14 growth stages; CONTAINS InterPro DOMAIN/s: Uncharacterised conserved protein UCP017207, transmembrane protein 85 (InterPro:IPR016687), Protein of unknown function DUF1077 (InterPro:IPR009445); Has 395 Blast hits to 395 proteins in 185 species: Archae - 0; Bacteria - 0; Metazoa - 139; Fungi - 122; Plants - 51; Viruses - 0; Other Eukaryotes - 83 (source: NCBI BLink).	20,7
AT4G40030	Histone superfamily protein	18,7
AT1G63130	Tetratricopeptide repeat (TPR)-like superfamily protein	70,9
AT1G61010	cleavage and polyadenylation specificity factor 73-I ; cleavage and polyadenylation specificity factor 73-I ; cleavage and polyadenylation specificity factor 73-I	77,3
AT2G38440	SCAR homolog 2	151,5
AT2G16570	GLN phosphoribosyl pyrophosphate amidotransferase 1	61,8
AT3G62800	double-stranded-RNA-binding protein 4 ; double-stranded-RNA-binding protein 4	38,4
AT4G30210	P450 reductase 2	79,0
AT1G15200	protein-protein interaction regulator family protein	54,4
AT1G31660	CONTAINS InterPro DOMAIN/s: Bystin (InterPro:IPR007955); Has 475 Blast hits to 467 proteins in 210 species: Archae - 0; Bacteria - 9; Metazoa - 155; Fungi - 139; Plants - 55; Viruses - 0; Other Eukaryotes - 117 (source: NCBI BLink).	51,4
AT1G17070	GC-rich sequence DNA-binding factor-like protein with Tuftelin interacting domain	96,8
AT1G63220	Calcium-dependent lipid-binding (CaLB domain) family protein	16,3
AT4G18905	Transducin/WD40 repeat-like superfamily protein	55,2
AT2G24090	Ribosomal protein L35	16,1
AT4G12650	Endomembrane protein 70 protein family	74,1
AT2G35330	RING/U-box superfamily protein	82,4
AT2G36835	unknown protein; FUNCTIONS IN: molecular_function unknown; INVOLVED IN: biological_process unknown; LOCATED IN: chloroplast envelope; EXPRESSED IN: 22 plant structures; EXPRESSED DURING: 13 growth stages; Has 26 Blast hits to 26 proteins in 11 species: Archae - 0; Bacteria - 0; Metazoa - 0; Fungi - 0; Plants - 26; Viruses - 0; Other Eukaryotes - 0 (source: NCBI BLink).	13,4
AT1G69010	BES1-interacting Myc-like protein 2	34,5
AT2G35605	SWIB/MDM2 domain superfamily protein	11,9
AT5G12120	Ubiquitin-associated/translation elongation factor EF1B protein	67,8
AT3G61240	DEA(D/H)-box RNA helicase family protein ; DEA(D/H)-box RNA helicase family protein	56,7
AT2G16940	Splicing factor, CC1-like	68,9
AT4G37760	squalene epoxidase 3	57,1
AT5G13340	unknown protein; FUNCTIONS IN: molecular_function unknown; INVOLVED IN: biological_process unknown; LOCATED IN: chloroplast; BEST Arabidopsis thaliana protein match is: unknown protein (TAIR:AT1G10890.1); Has 1807 Blast hits to 1807 proteins in 277 species: Archae - 0; Bacteria - 0; Metazoa - 736; Fungi - 347; Plants - 385; Viruses - 0; Other Eukaryotes - 339 (source: NCBI BLink).	29,4
AT5G07830	glucuronidase 2	60,2
AT2G25170	chromatin remodeling factor CHD3 (PICKLE)	158,3
AT1G13730	Nuclear transport factor 2 (NTF2) family protein with RNA binding (RRM-RBD-RNP motifs) domain	46,8
AT5G25540	CTC-interacting domain 6	19,3
AT3G07810	RNA-binding (RRM/RBD/RNP motifs) family protein	52,0
AT2G38550	Transmembrane proteins 14C	36,7
AT4G39380	FUNCTIONS IN: molecular_function unknown; INVOLVED IN: biological_process unknown; LOCATED IN: cellular_component unknown; EXPRESSED IN: 14 plant structures; EXPRESSED DURING: 7 growth stages; BEST Arabidopsis thaliana protein match is: TSL-kinase interacting protein 1 (TAIR:AT2G36960.2).	58,9
AT2G04865	Aminotransferase-like, plant mobile domain family protein	75,5
AT5G49810	methionine S-methyltransferase	118,6
AT1G75560	zinc knuckle (CCHC-type) family protein ; zinc knuckle (CCHC-type) family protein	28,7
AT1G29260	peroxin 7	35,5
AT1G14650	SWAP (Suppressor-of-White-APricot)/surp domain-containing protein / ubiquitin family protein ; SWAP (Suppressor-of-White-APricot)/surp domain-containing protein / ubiquitin family protein	87,5
AT4G21150	ribophorin II (RPN2) family protein ; ribophorin II (RPN2) family protein	74,6
AT1G53040	Protein of unknown function (DUF616) ; Protein of unknown function (DUF616)	62,1
AT4G25730	FtsJ-like methyltransferase family protein	92,2
AT1G12620	Pentatricopeptide repeat (PPR) superfamily protein	69,6
AT5G46780	VQ motif-containing protein ; VQ motif-containing protein	26,1
AT5G54600	Translation protein SH3-like family protein	22,0
AT5G03610	GDSL-like Lipase/Acylhydrolase superfamily protein	40,1
AT1G76300	snRNP core protein SMD3	13,8
AT1G31870	unknown protein; FUNCTIONS IN: molecular_function unknown; INVOLVED IN: biological_process unknown; LOCATED IN: cytosol, nucleus; EXPRESSED IN: 25 plant structures; EXPRESSED DURING: 15 growth stages; CONTAINS InterPro DOMAIN/s: Protein of unknown function DUF2050, pre-mRNA-splicing factor (InterPro:IPR018609); Has 35333 Blast hits to 34131 proteins in 2444 species: Archae - 798; Bacteria - 22429; Metazoa - 974; Fungi - 991; Plants - 531; Viruses - 0; Other Eukaryotes - 9610 (source: NCBI BLink). ; unknown protein; FUNCTIONS IN: molecular_function unknown; INVOLVED IN: biological_process unknown; LOCATED IN: cytosol, nucleus; EXPRESSED IN: 25 plant structures; EXPRESSED DURING: 15 growth stages; CONTAINS InterPro DOMAIN/s: Protein of unknown function DUF2050, pre-mRNA-splicing factor (InterPro:IPR018609); Has 13303 Blast hits to 9618 proteins in 489 species: Archae - 8; Bacteria - 444; Metazoa - 7153; Fungi - 2294; Plants - 942; Viruses - 128; Other Eukaryotes - 2334 (source: NCBI BLink).	64,6
AT5G22780	Adaptor protein complex AP-2, alpha subunit	112,2
AT3G14205	Phosphoinositide phosphatase family protein	91,6
AT5G12040	Nitrilase/cyanide hydratase and apolipoprotein N-acyltransferase family protein	40,3
AT3G26910	hydroxyproline-rich glycoprotein family protein	68,2
AT1G58025	DNA-binding bromodomain-containing protein	66,0
AT2G35880	TPX2 (targeting protein for Xklp2) protein family	46,7
AT3G10220	tubulin folding cofactor B	27,3
AT3G02200	Proteasome component (PCI) domain protein	46,8
AT1G74920	aldehyde dehydrogenase 10A8	54,4
AT1G31810	Formin Homology 14	135,4
AT5G43940	GroES-like zinc-binding dehydrogenase family protein	42,0
AT2G30840	2-oxoglutarate (2OG) and Fe(II)-dependent oxygenase superfamily protein	40,9
AT1G31760	SWIB/MDM2 domain superfamily protein	12,3
AT2G04842	threonyl-tRNA synthetase, putative / threonine--tRNA ligase, putative	74,7
AT3G04510	Protein of unknown function (DUF640)	22,8
AT3G48050	BAH domain ;TFIIS helical bundle-like domain ; BAH domain ;TFIIS helical bundle-like domain	171,8
AT4G24290	MAC/Perforin domain-containing protein	67,9
AT3G61050	Calcium-dependent lipid-binding (CaLB domain) family protein ; Calcium-dependent lipid-binding (CaLB domain) family protein	55,1
AT4G27450	Aluminium induced protein with YGL and LRDR motifs	27,6
AT5G10920	L-Aspartase-like family protein	57,5
AT3G52760	Integral membrane Yip1 family protein	27,6
AT1G18070	Translation elongation factor EF1A/initiation factor IF2gamma family protein	60,5
AT5G04830	Nuclear transport factor 2 (NTF2) family protein ; Nuclear transport factor 2 (NTF2) family protein	20,3
AT1G80790	XH/XS domain-containing protein	74,2
AT5G47880	eukaryotic release factor 1-1 ; eukaryotic release factor 1-1	48,7
AT4G23760	Cox19-like CHCH family protein	12,9
AT3G18640	Zinc finger C-x8-C-x5-C-x3-H type family protein	75,5
AT5G44240	aminophospholipid ATPase 2	128,7
AT3G15610	Transducin/WD40 repeat-like superfamily protein	37,3
AT1G33680	KH domain-containing protein	80,4
AT1G14710	hydroxyproline-rich glycoprotein family protein ; hydroxyproline-rich glycoprotein family protein	66,2
AT4G19900	alpha 1,4-glycosyltransferase family protein	73,4
AT3G10730	SAD1/UNC-84 domain protein 2	49,9
AT3G23570	alpha/beta-Hydrolases superfamily protein	26,5
AT1G13960	WRKY DNA-binding protein 4	55,8
AT1G55900	Haloacid dehalogenase-like hydrolase (HAD) superfamily protein	42,6
AT3G26560	ATP-dependent RNA helicase, putative	134,1
AT1G13950	eukaryotic elongation factor 5A-1	17,4
AT2G45790	phosphomannomutase	27,7
AT4G02480	AAA-type ATPase family protein	136,4
AT3G17840	receptor-like kinase 902	70,4
AT3G13060	evolutionarily conserved C-terminal region 5	69,4
AT5G57090	Auxin efflux carrier family protein	69,3
AT3G55440	triosephosphate isomerase	27,2
AT3G58560	DNAse I-like superfamily protein	66,7
AT1G31290	ARGONAUTE 3	129,1
AT4G35680	Arabidopsis protein of unknown function (DUF241)	57,0
AT1G06070	Basic-leucine zipper (bZIP) transcription factor family protein	47,1
AT5G66680	dolichyl-diphosphooligosaccharide-protein glycosyltransferase 48kDa subunit family protein	48,7
AT1G13560	aminoalcoholphosphotransferase 1	43,5
AT4G27640	ARM repeat superfamily protein	115,2
AT1G19370	unknown protein; LOCATED IN: endoplasmic reticulum; EXPRESSED IN: 22 plant structures; EXPRESSED DURING: 13 growth stages; BEST Arabidopsis thaliana protein match is: unknown protein (TAIR:AT1G75140.1); Has 45 Blast hits to 43 proteins in 15 species: Archae - 0; Bacteria - 0; Metazoa - 0; Fungi - 0; Plants - 44; Viruses - 0; Other Eukaryotes - 1 (source: NCBI BLink).	67,5
AT1G08410	P-loop containing nucleoside triphosphate hydrolases superfamily protein	66,7
AT1G23250	Caleosin-related family protein	23,8
AT1G60170	pre-mRNA processing ribonucleoprotein binding region-containing protein	52,6
AT2G29190	pumilio 2 ; pumilio 2	106,6
AT2G46270	G-box binding factor 3	38,6
AT4G16100	Protein of unknown function (DUF789)	44,6
AT1G17580	myosin 1	172,8
AT4G22320	unknown protein; BEST Arabidopsis thaliana protein match is: unknown protein (TAIR:AT5G55210.1); Has 8953 Blast hits to 5363 proteins in 542 species: Archae - 33; Bacteria - 806; Metazoa - 2454; Fungi - 831; Plants - 279; Viruses - 151; Other Eukaryotes - 4399 (source: NCBI BLink).	26,3
AT3G52950	CBS / octicosapeptide/Phox/Bemp1 (PB1) domains-containing protein ; CBS / octicosapeptide/Phox/Bemp1 (PB1) domains-containing protein	60,0
AT5G61020	evolutionarily conserved C-terminal region 3	55,2
AT5G08610	P-loop containing nucleoside triphosphate hydrolases superfamily protein	94,1
AT4G38580	farnesylated protein 6	17,0
AT1G47550	exocyst complex component sec3A	100,1
AT3G22660	rRNA processing protein-related	33,2
AT1G77810	Galactosyltransferase family protein	44,6
AT1G34320	Protein of unknown function (DUF668)	72,8
AT2G43410	RNA binding ; RNA binding ; RNA binding	99,5
AT4G19490	VPS54 ; VPS54	113,8
AT5G22840	Protein kinase superfamily protein	61,1
AT4G20910	double-stranded RNA binding protein-related / DsRBD protein-related ; double-stranded RNA binding protein-related / DsRBD protein-related	104,4
AT4G00200	AT hook motif DNA-binding family protein	33,1
AT1G80620	S15/NS1, RNA-binding protein	47,4
AT5G12210	RAB geranylgeranyl transferase beta subunit 1	35,5
AT3G26240	Cysteine/Histidine-rich C1 domain family protein	106,2
AT1G70180	Sterile alpha motif (SAM) domain-containing protein	50,7
AT1G66750	CDK-activating kinase 4	39,2
AT5G21170	5'-AMP-activated protein kinase beta-2 subunit protein	30,7
AT1G61000	FUNCTIONS IN: molecular_function unknown; INVOLVED IN: mitosis; LOCATED IN: plasma membrane; EXPRESSED IN: cultured cell; CONTAINS InterPro DOMAIN/s: Kinetochore protein Nuf2 (InterPro:IPR005549); Has 50972 Blast hits to 29793 proteins in 2070 species: Archae - 902; Bacteria - 7404; Metazoa - 23628; Fungi - 4156; Plants - 2312; Viruses - 158; Other Eukaryotes - 12412 (source: NCBI BLink).	50,5
AT1G35620	PDI-like 5-2	49,8
AT2G25980	Mannose-binding lectin superfamily protein	48,9
AT3G25840	Protein kinase superfamily protein	107,9
AT2G19520	Transducin family protein / WD-40 repeat family protein	55,7
AT2G16440	Minichromosome maintenance (MCM2/3/5) family protein	93,6
AT3G15260	Protein phosphatase 2C family protein ; Protein phosphatase 2C family protein	31,6
AT3G61260	Remorin family protein	23,1
AT5G27660	Trypsin family protein with PDZ domain	46,0
AT1G62830	LSD1-like 1	93,3
AT4G28440	Nucleic acid-binding, OB-fold-like protein	16,4
AT1G24160	unknown protein; BEST Arabidopsis thaliana protein match is: unknown protein (TAIR:AT1G70100.3); Has 5230 Blast hits to 4162 proteins in 477 species: Archae - 30; Bacteria - 540; Metazoa - 2022; Fungi - 429; Plants - 280; Viruses - 32; Other Eukaryotes - 1897 (source: NCBI BLink). ; unknown protein; FUNCTIONS IN: molecular_function unknown; INVOLVED IN: biological_process unknown; LOCATED IN: cellular_component unknown; EXPRESSED IN: guard cell; BEST Arabidopsis thaliana protein match is: unknown protein (TAIR:AT1G70100.3).	59,5
AT1G06060	LisH and RanBPM domains containing protein	24,5
AT3G45600	tetraspanin3	31,9
AT1G08450	calreticulin 3	49,8
AT3G27530	golgin candidate 6	101,8
AT4G23460	Adaptin family protein	99,0
AT1G05620	uridine-ribohydrolase 2	34,6
AT1G03360	ribosomal RNA processing 4	36,6
AT3G60820	N-terminal nucleophile aminohydrolases (Ntn hydrolases) superfamily protein	24,7
AT3G25220	FK506-binding protein 15 kD-1	16,3
AT3G18380	sequence-specific DNA binding transcription factors;sequence-specific DNA binding	38,6
AT2G32910	DCD (Development and Cell Death) domain protein	78,3
AT1G30480	D111/G-patch domain-containing protein	42,3
AT1G08420	BRI1 suppressor 1 (BSU1)-like 2	108,5
AT1G15280	CASC3/Barentsz eIF4AIII binding	63,4
AT3G54670	Structural maintenance of chromosomes (SMC) family protein	143,1
AT2G22475	GRAM domain family protein	32,2
AT1G60850	DNA-directed RNA polymerase family protein ; DNA-directed RNA polymerase family protein	41,8
AT3G22370	alternative oxidase 1A	40,0
AT1G05180	NAD(P)-binding Rossmann-fold superfamily protein	60,0
AT1G05720	selenoprotein family protein	18,6
AT2G01190	Octicosapeptide/Phox/Bem1p family protein	77,3
AT1G20970	FUNCTIONS IN: molecular_function unknown; INVOLVED IN: biological_process unknown; LOCATED IN: plasma membrane, vacuole; EXPRESSED IN: guard cell, cultured cell; BEST Arabidopsis thaliana protein match is: proton pump interactor 1 (TAIR:AT4G27500.1); Has 30201 Blast hits to 17322 proteins in 780 species: Archae - 12; Bacteria - 1396; Metazoa - 17338; Fungi - 3422; Plants - 5037; Viruses - 0; Other Eukaryotes - 2996 (source: NCBI BLink).	150,1
AT3G06960	pigment defective 320	52,8
AT3G52630	Nucleic acid-binding, OB-fold-like protein ; Nucleic acid-binding, OB-fold-like protein	11,6
AT3G19240	Vacuolar import/degradation, Vid27-related protein	72,2
AT4G02150	ARM repeat superfamily protein	58,6
AT5G13970	unknown protein; FUNCTIONS IN: molecular_function unknown; INVOLVED IN: biological_process unknown; LOCATED IN: endomembrane system; EXPRESSED IN: 23 plant structures; EXPRESSED DURING: 13 growth stages; BEST Arabidopsis thaliana protein match is: unknown protein (TAIR:AT5G13310.1); Has 1807 Blast hits to 1807 proteins in 277 species: Archae - 0; Bacteria - 0; Metazoa - 736; Fungi - 347; Plants - 385; Viruses - 0; Other Eukaryotes - 339 (source: NCBI BLink).	45,7
AT3G02740	Eukaryotic aspartyl protease family protein	52,8
AT4G14710	RmlC-like cupins superfamily protein	23,6
AT5G07110	prenylated RAB acceptor 1.B6	23,1
AT1G01910	P-loop containing nucleoside triphosphate hydrolases superfamily protein ; P-loop containing nucleoside triphosphate hydrolases superfamily protein ; P-loop containing nucleoside triphosphate hydrolases superfamily protein	39,6
AT2G07707	Plant mitochondrial ATPase, F0 complex, subunit 8 protein ; Plant mitochondrial ATPase, F0 complex, subunit 8 protein	18,2
AT3G57320	unknown protein; Has 30 Blast hits to 30 proteins in 13 species: Archae - 0; Bacteria - 0; Metazoa - 2; Fungi - 0; Plants - 28; Viruses - 0; Other Eukaryotes - 0 (source: NCBI BLink).	11,8
AT1G18260	HCP-like superfamily protein	75,9
AT5G06290	2-cysteine peroxiredoxin B	29,8
AT3G21090	ABC-2 type transporter family protein	77,2
AT3G52120	SWAP (Suppressor-of-White-APricot)/surp domain-containing protein / D111/G-patch domain-containing protein	48,7
AT1G10660	unknown protein; LOCATED IN: endomembrane system; EXPRESSED IN: 24 plant structures; EXPRESSED DURING: 15 growth stages; BEST Arabidopsis thaliana protein match is: unknown protein (TAIR:AT5G62960.1); Has 155 Blast hits to 154 proteins in 22 species: Archae - 0; Bacteria - 0; Metazoa - 10; Fungi - 4; Plants - 139; Viruses - 0; Other Eukaryotes - 2 (source: NCBI BLink). ; unknown protein; LOCATED IN: endomembrane system; EXPRESSED IN: 24 plant structures; EXPRESSED DURING: 15 growth stages; BEST Arabidopsis thaliana protein match is: unknown protein (TAIR:AT5G62960.1); Has 35333 Blast hits to 34131 proteins in 2444 species: Archae - 798; Bacteria - 22429; Metazoa - 974; Fungi - 991; Plants - 531; Viruses - 0; Other Eukaryotes - 9610 (source: NCBI BLink). ; unknown protein; LOCATED IN: endomembrane system; EXPRESSED IN: 24 plant structures; EXPRESSED DURING: 15 growth stages; BEST Arabidopsis thaliana protein match is: unknown protein (TAIR:AT5G62960.1); Has 35333 Blast hits to 34131 proteins in 2444 species: Archae - 798; Bacteria - 22429; Metazoa - 974; Fungi - 991; Plants - 531; Viruses - 0; Other Eukaryotes - 9610 (source: NCBI BLink). ; unknown protein; LOCATED IN: endomembrane system; EXPRESSED IN: 24 plant structures; EXPRESSED DURING: 15 growth stages; BEST Arabidopsis thaliana protein match is: unknown protein (TAIR:AT5G62960.1); Has 35333 Blast hits to 34131 proteins in 2444 species: Archae - 798; Bacteria - 22429; Metazoa - 974; Fungi - 991; Plants - 531; Viruses - 0; Other Eukaryotes - 9610 (source: NCBI BLink).	36,7
AT2G35720	DNAJ heat shock N-terminal domain-containing protein	59,2
AT1G67325	Ran BP2/NZF zinc finger-like superfamily protein	31,2
AT1G70620	cyclin-related	104,9
AT5G60460	Preprotein translocase Sec, Sec61-beta subunit protein	10,9
AT5G16510	Alpha-1,4-glucan-protein synthase family protein ; Alpha-1,4-glucan-protein synthase family protein	38,6
AT1G47278	unknown protein; FUNCTIONS IN: molecular_function unknown; INVOLVED IN: biological_process unknown; LOCATED IN: cellular_component unknown; Has 37 Blast hits to 37 proteins in 14 species: Archae - 0; Bacteria - 0; Metazoa - 0; Fungi - 0; Plants - 36; Viruses - 0; Other Eukaryotes - 1 (source: NCBI BLink).	10,5
AT3G18035	winged-helix DNA-binding transcription factor family protein	51,5
AT4G33910	2-oxoglutarate (2OG) and Fe(II)-dependent oxygenase superfamily protein	32,3
AT3G49560	Mitochondrial import inner membrane translocase subunit Tim17/Tim22/Tim23 family protein	28,0
AT3G53560	Tetratricopeptide repeat (TPR)-like superfamily protein	38,6
AT2G07050	cycloartenol synthase 1	86,0
AT1G21065	unknown protein; INVOLVED IN: biological_process unknown; LOCATED IN: chloroplast; EXPRESSED IN: 22 plant structures; EXPRESSED DURING: 13 growth stages; CONTAINS InterPro DOMAIN/s: Uncharacterised protein family UPF0047 (InterPro:IPR001602); Has 3800 Blast hits to 3784 proteins in 1137 species: Archae - 215; Bacteria - 2154; Metazoa - 42; Fungi - 99; Plants - 99; Viruses - 0; Other Eukaryotes - 1191 (source: NCBI BLink).	23,7
AT4G15950	RNA polymerase II, Rpb4, core protein	22,4
AT5G13980	Glycosyl hydrolase family 38 protein ; Glycosyl hydrolase family 38 protein	115,8
AT5G54110	membrane-associated mannitol-induced	30,2
AT5G13330	related to AP2 6l	24,3
AT3G04710	ankyrin repeat family protein	49,2
AT4G33740	unknown protein; BEST Arabidopsis thaliana protein match is: unknown protein (TAIR:AT4G37820.1); Has 138092 Blast hits to 73110 proteins in 2951 species: Archae - 732; Bacteria - 17903; Metazoa - 48520; Fungi - 16808; Plants - 7078; Viruses - 1044; Other Eukaryotes - 46007 (source: NCBI BLink). ; unknown protein; FUNCTIONS IN: molecular_function unknown; INVOLVED IN: biological_process unknown; LOCATED IN: cellular_component unknown; BEST Arabidopsis thaliana protein match is: unknown protein (TAIR:AT4G37820.1); Has 138092 Blast hits to 73110 proteins in 2951 species: Archae - 732; Bacteria - 17903; Metazoa - 48520; Fungi - 16808; Plants - 7078; Viruses - 1044; Other Eukaryotes - 46007 (source: NCBI BLink). ; unknown protein; BEST Arabidopsis thaliana protein match is: unknown protein (TAIR:AT4G37820.1); Has 138210 Blast hits to 73191 proteins in 2959 species: Archae - 732; Bacteria - 18006; Metazoa - 48521; Fungi - 16820; Plants - 7078; Viruses - 1046; Other Eukaryotes - 46007 (source: NCBI BLink).	52,8
AT4G27060	ARM repeat superfamily protein	93,9
AT1G30470	SIT4 phosphatase-associated family protein	89,8
AT3G24503	aldehyde dehydrogenase 2C4	54,3
AT3G06300	P4H isoform 2	33,0
AT5G51220	ubiquinol-cytochrome C chaperone family protein	32,1
AT3G51050	FG-GAP repeat-containing protein	77,6
AT1G55460	DNA/RNA-binding protein Kin17, conserved region	47,3
AT5G64680	unknown protein; FUNCTIONS IN: molecular_function unknown; INVOLVED IN: biological_process unknown; EXPRESSED IN: 22 plant structures; EXPRESSED DURING: 13 growth stages; Has 53 Blast hits to 53 proteins in 20 species: Archae - 0; Bacteria - 8; Metazoa - 8; Fungi - 0; Plants - 34; Viruses - 0; Other Eukaryotes - 3 (source: NCBI BLink).	23,3
AT3G56720	unknown protein; FUNCTIONS IN: molecular_function unknown; INVOLVED IN: biological_process unknown; LOCATED IN: cellular_component unknown; EXPRESSED IN: 24 plant structures; EXPRESSED DURING: 15 growth stages.	51,1
AT1G17050	solanesyl diphosphate synthase 2	46,0
AT4G20020	unknown protein; BEST Arabidopsis thaliana protein match is: unknown protein (TAIR:AT5G44780.1); Has 35333 Blast hits to 34131 proteins in 2444 species: Archae - 798; Bacteria - 22429; Metazoa - 974; Fungi - 991; Plants - 531; Viruses - 0; Other Eukaryotes - 9610 (source: NCBI BLink).	43,6
AT1G51540	Galactose oxidase/kelch repeat superfamily protein	46,7
AT5G14910	Heavy metal transport/detoxification superfamily protein	18,9
AT1G56220	Dormancy/auxin associated family protein	14,8
AT1G59660	Nucleoporin autopeptidase	103,3
AT3G54760	dentin sialophosphoprotein-related	86,1
AT3G12700	Eukaryotic aspartyl protease family protein	50,5
AT3G07950	rhomboid protein-related	34,1
AT4G18465	RNA helicase family protein	77,7
AT5G63140	purple acid phosphatase 29	43,5
AT3G60860	SEC7-like guanine nucleotide exchange family protein	199,5
AT5G66100	winged-helix DNA-binding transcription factor family protein	49,0
AT2G27470	nuclear factor Y, subunit B11	30,5
AT1G15940	Tudor/PWWP/MBT superfamily protein	109,5
AT1G04080	Tetratricopeptide repeat (TPR)-like superfamily protein	91,1
AT2G16860	GCIP-interacting family protein	35,1
AT1G28150	unknown protein; FUNCTIONS IN: molecular_function unknown; INVOLVED IN: biological_process unknown; LOCATED IN: plastoglobule; EXPRESSED IN: 22 plant structures; EXPRESSED DURING: 13 growth stages; Has 96 Blast hits to 96 proteins in 44 species: Archae - 0; Bacteria - 56; Metazoa - 0; Fungi - 0; Plants - 40; Viruses - 0; Other Eukaryotes - 0 (source: NCBI BLink).	13,6
AT2G27840	histone deacetylase-related / HD-related	22,6
AT3G01160	FUNCTIONS IN: molecular_function unknown; INVOLVED IN: biological_process unknown; LOCATED IN: cytosol, nucleus; EXPRESSED IN: 22 plant structures; EXPRESSED DURING: 13 growth stages; CONTAINS InterPro DOMAIN/s: NUC153 (InterPro:IPR012580); Has 36638 Blast hits to 21323 proteins in 1057 species: Archae - 109; Bacteria - 2369; Metazoa - 13796; Fungi - 4858; Plants - 1657; Viruses - 489; Other Eukaryotes - 13360 (source: NCBI BLink).	81,4
AT2G14835	RING/U-box superfamily protein ; RING/U-box superfamily protein	37,4
AT3G08910	DNAJ heat shock family protein	35,8
AT3G58180	ARM repeat superfamily protein	34,1
AT3G15290	3-hydroxyacyl-CoA dehydrogenase family protein	31,7
AT3G27330	zinc finger (C3HC4-type RING finger) family protein	104,1
AT1G55620	chloride channel F	83,5
AT3G54540	general control non-repressible 4	80,4
AT3G26360	Ribosomal protein S21 family protein	11,6
AT3G44190	FAD/NAD(P)-binding oxidoreductase family protein	40,1
AT5G50320	radical SAM domain-containing protein / GCN5-related N-acetyltransferase (GNAT) family protein	63,7
AT5G08560	transducin family protein / WD-40 repeat family protein ; transducin family protein / WD-40 repeat family protein	65,8
AT5G13840	FIZZY-related 3 ; FIZZY-related 3	52,3
AT4G12780	Chaperone DnaJ-domain superfamily protein	99,8
AT5G56680	Class II aminoacyl-tRNA and biotin synthetases superfamily protein	63,7
AT4G17950	AT hook motif DNA-binding family protein	46,2
AT5G45390	CLP protease P4	31,5
AT1G45249	abscisic acid responsive elements-binding factor 2	45,5
AT2G37700	Fatty acid hydroxylase superfamily	70,5
AT1G80930	MIF4G domain-containing protein / MA3 domain-containing protein	104,0
AT5G07990	Cytochrome P450 superfamily protein	56,8
AT3G56070	rotamase cyclophilin 2 ; rotamase cyclophilin 2	18,9
AT1G48630	receptor for activated C kinase 1B	35,8
AT1G71710	DNAse I-like superfamily protein	74,7
AT3G22300	ribosomal protein S10	27,1
AT2G43140	basic helix-loop-helix (bHLH) DNA-binding superfamily protein	33,8
AT1G48950	C3HC zinc finger-like	65,2
AT3G52500	Eukaryotic aspartyl protease family protein	51,0
AT5G40760	glucose-6-phosphate dehydrogenase 6	59,1
AT3G18990	AP2/B3-like transcriptional factor family protein	39,3
AT3G21810	Zinc finger C-x8-C-x5-C-x3-H type family protein	50,5
AT5G47620	RNA-binding (RRM/RBD/RNP motifs) family protein	48,6
AT5G24165	unknown protein; FUNCTIONS IN: molecular_function unknown; INVOLVED IN: biological_process unknown; LOCATED IN: chloroplast; EXPRESSED IN: 22 plant structures; EXPRESSED DURING: 13 growth stages; BEST Arabidopsis thaliana protein match is: unknown protein (TAIR:AT4G23885.1); Has 30201 Blast hits to 17322 proteins in 780 species: Archae - 12; Bacteria - 1396; Metazoa - 17338; Fungi - 3422; Plants - 5037; Viruses - 0; Other Eukaryotes - 2996 (source: NCBI BLink).	7,8
AT4G00460	RHO guanyl-nucleotide exchange factor 3	53,5
AT2G38580	Mitochondrial ATP synthase D chain-related protein	54,3
AT3G01720	unknown protein; FUNCTIONS IN: molecular_function unknown; INVOLVED IN: biological_process unknown; LOCATED IN: endomembrane system; EXPRESSED IN: 24 plant structures; EXPRESSED DURING: 13 growth stages; BEST Arabidopsis thaliana protein match is: unknown protein (TAIR:AT5G25265.1); Has 374 Blast hits to 211 proteins in 23 species: Archae - 0; Bacteria - 0; Metazoa - 0; Fungi - 0; Plants - 316; Viruses - 0; Other Eukaryotes - 58 (source: NCBI BLink).	91,4
AT4G35890	winged-helix DNA-binding transcription factor family protein	55,8
AT3G55070	LisH/CRA/RING-U-box domains-containing protein	47,8
AT1G18270	ketose-bisphosphate aldolase class-II family protein	149,3
AT3G19515	CONTAINS InterPro DOMAIN/s: Apoptosis inhibitory 5 (InterPro:IPR008383); BEST Arabidopsis thaliana protein match is: unknown protein (TAIR:AT1G23935.1); Has 546 Blast hits to 394 proteins in 84 species: Archae - 0; Bacteria - 3; Metazoa - 210; Fungi - 15; Plants - 143; Viruses - 0; Other Eukaryotes - 175 (source: NCBI BLink).	92,1
AT2G37340	arginine/serine-rich zinc knuckle-containing protein 33	32,9
AT5G06970	Protein of unknown function (DUF810)	124,4
AT5G05190	Protein of unknown function (DUF3133)	68,3
AT4G33480	unknown protein; FUNCTIONS IN: molecular_function unknown; INVOLVED IN: biological_process unknown; LOCATED IN: chloroplast; EXPRESSED IN: 22 plant structures; EXPRESSED DURING: 13 growth stages; CONTAINS InterPro DOMAIN/s: Protein of unknown function DUF3727 (InterPro:IPR022203); Has 348 Blast hits to 348 proteins in 78 species: Archae - 0; Bacteria - 101; Metazoa - 0; Fungi - 0; Plants - 183; Viruses - 0; Other Eukaryotes - 64 (source: NCBI BLink).	36,6
AT5G58880	unknown protein; BEST Arabidopsis thaliana protein match is: unknown protein (TAIR:AT2G29620.1); Has 1807 Blast hits to 1807 proteins in 277 species: Archae - 0; Bacteria - 0; Metazoa - 736; Fungi - 347; Plants - 385; Viruses - 0; Other Eukaryotes - 339 (source: NCBI BLink).	122,7
AT1G22730	MA3 domain-containing protein	77,2
AT2G31810	ACT domain-containing small subunit of acetolactate synthase protein	53,8
AT2G15570	Thioredoxin superfamily protein	19,6
AT3G53620	pyrophosphorylase 4	24,6
AT1G27090	glycine-rich protein	46,0
AT4G35470	plant intracellular ras group-related LRR 4	61,0
AT1G23870	trehalose-phosphatase/synthase 9	98,4
AT2G02740	ssDNA-binding transcriptional regulator	29,7
AT5G22510	alkaline/neutral invertase	69,2
AT1G60620	RNA polymerase I subunit 43	43,3
AT5G23700	unknown protein; BEST Arabidopsis thaliana protein match is: unknown protein (TAIR:AT3G48860.2); Has 30201 Blast hits to 17322 proteins in 780 species: Archae - 12; Bacteria - 1396; Metazoa - 17338; Fungi - 3422; Plants - 5037; Viruses - 0; Other Eukaryotes - 2996 (source: NCBI BLink).	64,2
AT5G38640	NagB/RpiA/CoA transferase-like superfamily protein	69,5
AT1G77840	Translation initiation factor IF2/IF5	48,6
AT2G47410	WD40/YVTN repeat-like-containing domain;Bromodomain	171,4
AT5G53460	NADH-dependent glutamate synthase 1 ; NADH-dependent glutamate synthase 1 ; NADH-dependent glutamate synthase 1	241,7
AT4G17170	RAB GTPase homolog B1C	23,2
AT2G47980	sister-chromatid cohesion protein 3	125,7
AT5G55310	DNA topoisomerase 1 beta	103,0
AT3G20550	SMAD/FHA domain-containing protein	36,9
AT1G77140	vacuolar protein sorting 45	64,9
AT1G15420	CONTAINS InterPro DOMAIN/s: Small-subunit processome, Utp12 (InterPro:IPR007148); Has 764 Blast hits to 656 proteins in 193 species: Archae - 0; Bacteria - 42; Metazoa - 237; Fungi - 154; Plants - 85; Viruses - 23; Other Eukaryotes - 223 (source: NCBI BLink).	30,3
AT1G79270	evolutionarily conserved C-terminal region 8	59,5
AT5G08500	Transmembrane CLPTM1 family protein	68,2
AT5G02270	non-intrinsic ABC protein 9	40,0
AT1G78880	Ubiquitin-specific protease family C19-related protein	50,1
AT1G69070	FUNCTIONS IN: molecular_function unknown; INVOLVED IN: biological_process unknown; LOCATED IN: cellular_component unknown; EXPRESSED IN: 23 plant structures; EXPRESSED DURING: 13 growth stages; CONTAINS InterPro DOMAIN/s: Nop14-like protein (InterPro:IPR007276); Has 69842 Blast hits to 35213 proteins in 1572 species: Archae - 363; Bacteria - 20593; Metazoa - 20851; Fungi - 8010; Plants - 2912; Viruses - 517; Other Eukaryotes - 16596 (source: NCBI BLink).	103,6
AT1G08820	vamp/synaptobrevin-associated protein 27-2 ; vamp/synaptobrevin-associated protein 27-2	43,2
AT3G45850	P-loop containing nucleoside triphosphate hydrolases superfamily protein ; P-loop containing nucleoside triphosphate hydrolases superfamily protein	118,9
AT4G34860	Plant neutral invertase family protein ; Plant neutral invertase family protein	65,0
AT1G31730	Adaptin family protein	103,7
AT5G63960	DNA binding;nucleotide binding;nucleic acid binding;DNA-directed DNA polymerases;DNA-directed DNA polymerases	125,1
AT5G47390	myb-like transcription factor family protein	39,6
AT4G37070	Acyl transferase/acyl hydrolase/lysophospholipase superfamily protein	45,8
AT1G18610	Galactose oxidase/kelch repeat superfamily protein	60,8
AT5G06210	RNA binding (RRM/RBD/RNP motifs) family protein	15,4
AT4G03090	sequence-specific DNA binding;sequence-specific DNA binding transcription factors	101,5
AT4G37830	cytochrome c oxidase-related	11,2
AT3G53500	RNA-binding (RRM/RBD/RNP motifs) family protein with retrovirus zinc finger-like domain	31,8
AT4G15900	pleiotropic regulatory locus 1	54,0
AT1G77480	Eukaryotic aspartyl protease family protein	51,2
AT2G27880	Argonaute family protein	111,0
AT5G62000	auxin response factor 2 ; auxin response factor 2 ; auxin response factor 2	95,6
AT4G31170	Protein kinase superfamily protein ; Protein kinase superfamily protein ; Protein kinase superfamily protein	46,1
AT2G45620	Nucleotidyltransferase family protein	85,7
AT5G42890	sterol carrier protein 2	13,6
AT2G18330	AAA-type ATPase family protein	71,2
AT1G23190	Phosphoglucomutase/phosphomannomutase family protein	63,1
AT5G35590	proteasome alpha subunit A1	27,3
AT1G11320	unknown protein; FUNCTIONS IN: molecular_function unknown; INVOLVED IN: biological_process unknown; LOCATED IN: mitochondrion, plastid; EXPRESSED IN: 7 plant structures; EXPRESSED DURING: C globular stage, F mature embryo stage, petal differentiation and expansion stage, E expanded cotyledon stage, D bilateral stage; Has 46 Blast hits to 46 proteins in 14 species: Archae - 0; Bacteria - 2; Metazoa - 0; Fungi - 0; Plants - 44; Viruses - 0; Other Eukaryotes - 0 (source: NCBI BLink).	46,9
AT5G27740	ATPase family associated with various cellular activities (AAA)	40,6
AT4G22220	SufE/NifU family protein	17,9
AT3G57060	binding	157,6
AT1G78150	unknown protein; FUNCTIONS IN: molecular_function unknown; INVOLVED IN: biological_process unknown; EXPRESSED IN: 23 plant structures; EXPRESSED DURING: 13 growth stages; BEST Arabidopsis thaliana protein match is: unknown protein (TAIR:AT1G35780.1).	33,1
AT5G11680	FUNCTIONS IN: molecular_function unknown; INVOLVED IN: biological_process unknown; LOCATED IN: cytosol, plasma membrane; EXPRESSED IN: 26 plant structures; EXPRESSED DURING: 15 growth stages; CONTAINS InterPro DOMAIN/s: WW-domain-binding protein (InterPro:IPR018826); Has 1807 Blast hits to 1807 proteins in 277 species: Archae - 0; Bacteria - 0; Metazoa - 736; Fungi - 347; Plants - 385; Viruses - 0; Other Eukaryotes - 339 (source: NCBI BLink).	23,1
AT2G47580	spliceosomal protein U1A	28,1
AT3G24350	syntaxin of plants 32	40,8
AT3G57240	beta-1,3-glucanase 3	37,6
AT1G19870	IQ-domain 32	86,8
AT1G29880	glycyl-tRNA synthetase / glycine--tRNA ligase	81,9
AT3G19290	ABRE binding factor 4	46,6
AT1G16610	arginine/serine-rich 45	46,6
AT3G16050	pyridoxine biosynthesis 1.2	33,8
AT2G16950	transportin 1	99,6
AT1G34770	CONTAINS InterPro DOMAIN/s: MAGE protein (InterPro:IPR002190); Has 1274 Blast hits to 1260 proteins in 85 species: Archae - 0; Bacteria - 0; Metazoa - 1104; Fungi - 45; Plants - 49; Viruses - 0; Other Eukaryotes - 76 (source: NCBI BLink).	26,9
AT5G11600	unknown protein; FUNCTIONS IN: molecular_function unknown; INVOLVED IN: biological_process unknown; LOCATED IN: chloroplast; EXPRESSED IN: 20 plant structures; EXPRESSED DURING: 11 growth stages; BEST Arabidopsis thaliana protein match is: unknown protein (TAIR:AT1G19990.1); Has 1807 Blast hits to 1807 proteins in 277 species: Archae - 0; Bacteria - 0; Metazoa - 736; Fungi - 347; Plants - 385; Viruses - 0; Other Eukaryotes - 339 (source: NCBI BLink).	26,6
AT5G53440	unknown protein; FUNCTIONS IN: molecular_function unknown; INVOLVED IN: biological_process unknown; LOCATED IN: cytosol; EXPRESSED IN: 25 plant structures; EXPRESSED DURING: 15 growth stages; Has 1807 Blast hits to 1807 proteins in 277 species: Archae - 0; Bacteria - 0; Metazoa - 736; Fungi - 347; Plants - 385; Viruses - 0; Other Eukaryotes - 339 (source: NCBI BLink).	133,3
AT3G49600	ubiquitin-specific protease 26	119,9
AT3G20970	NFU domain protein 4	30,5
AT3G15090	GroES-like zinc-binding alcohol dehydrogenase family protein	39,4
AT4G33680	Pyridoxal phosphate (PLP)-dependent transferases superfamily protein	50,4
AT1G47500	RNA-binding protein 47C'	48,6
AT2G42310	unknown protein; BEST Arabidopsis thaliana protein match is: unknown protein (TAIR:AT3G57785.1); Has 115 Blast hits to 115 proteins in 48 species: Archae - 0; Bacteria - 0; Metazoa - 4; Fungi - 44; Plants - 67; Viruses - 0; Other Eukaryotes - 0 (source: NCBI BLink).	12,6
AT1G31230	aspartate kinase-homoserine dehydrogenase i	99,3
AT5G07440	glutamate dehydrogenase 2 ; glutamate dehydrogenase 2	44,7
AT4G08350	global transcription factor group A2	115,3
AT5G64200	ortholog of human splicing factor SC35 ; ortholog of human splicing factor SC35	35,1
AT3G60920	CONTAINS InterPro DOMAIN/s: Beige/BEACH (InterPro:IPR000409); BEST Arabidopsis thaliana protein match is: WD-40 repeat family protein / beige-related (TAIR:AT2G45540.1); Has 1795 Blast hits to 1563 proteins in 214 species: Archae - 2; Bacteria - 29; Metazoa - 830; Fungi - 160; Plants - 230; Viruses - 0; Other Eukaryotes - 544 (source: NCBI BLink).	213,1
AT1G14170	RNA-binding KH domain-containing protein	52,5
AT4G29830	Transducin/WD40 repeat-like superfamily protein	34,2
AT1G73180	Eukaryotic translation initiation factor eIF2A family protein	56,3
AT1G50460	hexokinase-like 1	54,6
AT5G12840	nuclear factor Y, subunit A1 ; nuclear factor Y, subunit A1	30,0
AT1G76510	ARID/BRIGHT DNA-binding domain-containing protein	55,1
AT3G51780	BCL-2-associated athanogene 4	29,2
AT5G57120	FUNCTIONS IN: molecular_function unknown; INVOLVED IN: biological_process unknown; LOCATED IN: nucleolus; EXPRESSED IN: 21 plant structures; EXPRESSED DURING: 13 growth stages; CONTAINS InterPro DOMAIN/s: LisH dimerisation motif (InterPro:IPR006594), SRP40, C-terminal (InterPro:IPR007718); Has 101969 Blast hits to 55488 proteins in 2506 species: Archae - 424; Bacteria - 13843; Metazoa - 37674; Fungi - 9726; Plants - 4941; Viruses - 569; Other Eukaryotes - 34792 (source: NCBI BLink).	37,6
AT1G76730	NagB/RpiA/CoA transferase-like superfamily protein	39,5
AT3G26400	eukaryotic translation initiation factor 4B1	57,7
AT5G60210	ROP interactive partner 5 ; ROP interactive partner 5	63,7
AT3G22520	unknown protein; INVOLVED IN: biological_process unknown; LOCATED IN: chloroplast stroma, chloroplast, chloroplast envelope; EXPRESSED IN: 24 plant structures; EXPRESSED DURING: 13 growth stages; BEST Arabidopsis thaliana protein match is: unknown protein (TAIR:AT4G14840.1); Has 717 Blast hits to 703 proteins in 179 species: Archae - 14; Bacteria - 134; Metazoa - 141; Fungi - 74; Plants - 209; Viruses - 0; Other Eukaryotes - 145 (source: NCBI BLink).	67,5
AT4G30530	Class I glutamine amidotransferase-like superfamily protein	28,4
AT5G16260	RNA binding (RRM/RBD/RNP motifs) family protein	57,9
AT4G39050	Kinesin motor family protein	116,4
AT5G19310	Homeotic gene regulator	122,8
AT5G38470	Rad23 UV excision repair protein family	40,0
AT5G29050	Protein of unknown function (DUF3287)	18,3
AT4G39040	RNA-binding CRS1 / YhbY (CRM) domain protein	33,3
AT5G22370	P-loop containing nucleoside triphosphate hydrolases superfamily protein ; P-loop containing nucleoside triphosphate hydrolases superfamily protein	33,5
AT1G10850	Leucine-rich repeat protein kinase family protein	72,7
AT2G30020	Protein phosphatase 2C family protein	42,4
AT5G23290	prefoldin 5	16,4
AT4G23330	unknown protein; FUNCTIONS IN: molecular_function unknown; INVOLVED IN: biological_process unknown; LOCATED IN: cellular_component unknown; EXPRESSED IN: 17 plant structures; EXPRESSED DURING: 9 growth stages; CONTAINS InterPro DOMAIN/s: Protein of unknown function DUF2365 (InterPro:IPR019314).	15,8
AT4G11380	Adaptin family protein	101,9
AT1G75270	dehydroascorbate reductase 2	23,4
AT2G36490	demeter-like 1	156,4
AT5G11810	unknown protein; Has 1807 Blast hits to 1807 proteins in 277 species: Archae - 0; Bacteria - 0; Metazoa - 736; Fungi - 347; Plants - 385; Viruses - 0; Other Eukaryotes - 339 (source: NCBI BLink).	33,4
AT2G40765	unknown protein; FUNCTIONS IN: molecular_function unknown; INVOLVED IN: biological_process unknown; LOCATED IN: mitochondrion, mitochondrial respiratory chain complex III; EXPRESSED IN: 24 plant structures; EXPRESSED DURING: 15 growth stages; Has 32 Blast hits to 32 proteins in 11 species: Archae - 0; Bacteria - 0; Metazoa - 0; Fungi - 0; Plants - 32; Viruses - 0; Other Eukaryotes - 0 (source: NCBI BLink).	6,0
AT1G70410	beta carbonic anhydrase 4	30,8
AT2G38000	chaperone protein dnaJ-related	46,2
AT3G10410	SERINE CARBOXYPEPTIDASE-LIKE 49	57,3
AT1G32490	RNA helicase family protein	118,8
AT5G15270	RNA-binding KH domain-containing protein ; RNA-binding KH domain-containing protein	59,7
AT3G48690	alpha/beta-Hydrolases superfamily protein	35,5
AT4G38130	histone deacetylase 1	56,0
AT2G27730	copper ion binding	11,9
AT3G55760	unknown protein; LOCATED IN: chloroplast stroma, chloroplast; EXPRESSED IN: 16 plant structures; EXPRESSED DURING: 10 growth stages; BEST Arabidopsis thaliana protein match is: unknown protein (TAIR:AT1G42430.2); Has 176 Blast hits to 125 proteins in 40 species: Archae - 0; Bacteria - 3; Metazoa - 19; Fungi - 9; Plants - 81; Viruses - 0; Other Eukaryotes - 64 (source: NCBI BLink). ; unknown protein; LOCATED IN: chloroplast; EXPRESSED IN: 16 plant structures; EXPRESSED DURING: 10 growth stages; BEST Arabidopsis thaliana protein match is: unknown protein (TAIR:AT1G42430.2); Has 176 Blast hits to 125 proteins in 40 species: Archae - 0; Bacteria - 3; Metazoa - 19; Fungi - 9; Plants - 81; Viruses - 0; Other Eukaryotes - 64 (source: NCBI BLink). ; unknown protein; EXPRESSED IN: 16 plant structures; EXPRESSED DURING: 10 growth stages; BEST Arabidopsis thaliana protein match is: unknown protein (TAIR:AT1G42430.2).	65,5
AT2G25670	BEST Arabidopsis thaliana protein match is: copper ion binding (TAIR:AT4G32610.1); Has 43784 Blast hits to 26928 proteins in 1799 species: Archae - 86; Bacteria - 6347; Metazoa - 15971; Fungi - 5398; Plants - 1931; Viruses - 259; Other Eukaryotes - 13792 (source: NCBI BLink). ; BEST Arabidopsis thaliana protein match is: copper ion binding (TAIR:AT4G32610.1); Has 43784 Blast hits to 26928 proteins in 1799 species: Archae - 86; Bacteria - 6347; Metazoa - 15971; Fungi - 5398; Plants - 1931; Viruses - 259; Other Eukaryotes - 13792 (source: NCBI BLink).	35,1
ATMG00560	Nucleic acid-binding, OB-fold-like protein	37,9
AT4G25180	RNA polymerase III RPC4	34,2
AT3G59970	methylenetetrahydrofolate reductase 1	66,2
AT4G33520	P-type ATP-ase 1	99,9
AT5G64960	cyclin dependent kinase group C2	57,1
AT1G23900	gamma-adaptin 1 ; gamma-adaptin 1	96,4
AT2G20330	Transducin/WD40 repeat-like superfamily protein	71,2
AT2G44380	Cysteine/Histidine-rich C1 domain family protein	28,3
AT2G29490	glutathione S-transferase TAU 1	25,9
AT5G58005	Cytochrome c oxidase, subunit Vib family protein ; Cytochrome c oxidase, subunit Vib family protein	13,3
AT3G19770	Vacuolar sorting protein 9 (VPS9) domain	57,9
AT5G17410	Spc97 / Spc98 family of spindle pole body (SBP) component	77,0
AT1G72710	casein kinase 1-like protein 2	51,8
AT1G17350	NADH:ubiquinone oxidoreductase intermediate-associated protein 30	26,0
AT2G37570	HSP20-like chaperones superfamily protein	55,8
AT4G21940	calcium-dependent protein kinase 15	63,3
AT1G14850	nucleoporin 155	159,9
AT1G14910	ENTH/ANTH/VHS superfamily protein	75,5
AT4G12050	Predicted AT-hook DNA-binding family protein	35,8
AT5G09850	Transcription elongation factor (TFIIS) family protein	40,0
AT1G27752	Ubiquitin system component Cue protein	96,4
AT1G14550	Peroxidase superfamily protein	35,0
AT5G50310	Galactose oxidase/kelch repeat superfamily protein	76,1
AT5G51840	unknown protein; Has 30201 Blast hits to 17322 proteins in 780 species: Archae - 12; Bacteria - 1396; Metazoa - 17338; Fungi - 3422; Plants - 5037; Viruses - 0; Other Eukaryotes - 2996 (source: NCBI BLink).	27,1
AT3G61310	AT hook motif DNA-binding family protein	36,8
AT4G29440	Regulator of Vps4 activity in the MVB pathway protein	119,2
AT5G49530	SIN-like family protein	77,7
AT2G04520	Nucleic acid-binding, OB-fold-like protein	16,6
AT5G48385	FRIGIDA-like protein	62,6
AT3G60210	GroES-like family protein	15,1
AT1G51590	alpha-mannosidase 1	63,5
AT1G05190	Ribosomal protein L6 family	24,7
AT4G29690	Alkaline-phosphatase-like family protein	51,2
AT1G18700	DNAJ heat shock N-terminal domain-containing protein	80,7
AT1G02560	nuclear encoded CLP protease 5	32,3
AT1G79070	SNARE-associated protein-related	14,9
AT5G01010	EXPRESSED IN: 23 plant structures; EXPRESSED DURING: 14 growth stages; CONTAINS InterPro DOMAIN/s: GOLD (InterPro:IPR009038); Has 85 Blast hits to 85 proteins in 21 species: Archae - 0; Bacteria - 0; Metazoa - 20; Fungi - 0; Plants - 62; Viruses - 0; Other Eukaryotes - 3 (source: NCBI BLink).	55,3
AT3G62940	Cysteine proteinases superfamily protein ; Cysteine proteinases superfamily protein	37,3
AT5G67020	unknown protein; BEST Arabidopsis thaliana protein match is: unknown protein (TAIR:AT3G50340.1); Has 1807 Blast hits to 1807 proteins in 277 species: Archae - 0; Bacteria - 0; Metazoa - 736; Fungi - 347; Plants - 385; Viruses - 0; Other Eukaryotes - 339 (source: NCBI BLink).	43,6
AT1G11240	CONTAINS InterPro DOMAIN/s: Nucleolar protein 12 (InterPro:IPR019186); Has 2484 Blast hits to 1934 proteins in 262 species: Archae - 0; Bacteria - 90; Metazoa - 921; Fungi - 378; Plants - 144; Viruses - 18; Other Eukaryotes - 933 (source: NCBI BLink).	22,7
AT5G09880	Splicing factor, CC1-like	59,3
AT1G15270	Translation machinery associated TMA7	7,0
AT1G78870	ubiquitin-conjugating enzyme 35	17,3
AT2G18510	RNA-binding (RRM/RBD/RNP motifs) family protein	39,9
AT3G12670	CTP synthase family protein	64,3
AT1G32500	non-intrinsic ABC protein 6	52,8
AT5G63990	Inositol monophosphatase family protein	38,4
AT1G72750	translocase inner membrane subunit 23-2	19,9
AT1G22520	Domain of unknown function (DUF543)	10,4
AT1G50570	Calcium-dependent lipid-binding (CaLB domain) family protein ; Calcium-dependent lipid-binding (CaLB domain) family protein	42,1
AT5G45150	RNAse THREE-like protein 3	108,2
AT3G02230	reversibly glycosylated polypeptide 1	40,6
AT5G14240	Thioredoxin superfamily protein	28,7
AT1G80810	Tudor/PWWP/MBT superfamily protein	87,9
AT5G05860	UDP-glucosyl transferase 76C2	50,4
AT4G39235	unknown protein; BEST Arabidopsis thaliana protein match is: unknown protein (TAIR:AT3G05570.1); Has 30201 Blast hits to 17322 proteins in 780 species: Archae - 12; Bacteria - 1396; Metazoa - 17338; Fungi - 3422; Plants - 5037; Viruses - 0; Other Eukaryotes - 2996 (source: NCBI BLink).	9,7
AT5G23680	Sterile alpha motif (SAM) domain-containing protein	32,5
AT1G06760	winged-helix DNA-binding transcription factor family protein	28,9
AT1G29030	Apoptosis inhibitory protein 5 (API5)	62,2
AT2G43630	FUNCTIONS IN: molecular_function unknown; INVOLVED IN: biological_process unknown; LOCATED IN: chloroplast thylakoid membrane, chloroplast, nucleus, chloroplast envelope; EXPRESSED IN: 22 plant structures; EXPRESSED DURING: 13 growth stages; BEST Arabidopsis thaliana protein match is: glycine-rich protein (TAIR:AT3G59640.2); Has 67 Blast hits to 67 proteins in 20 species: Archae - 0; Bacteria - 4; Metazoa - 9; Fungi - 1; Plants - 49; Viruses - 2; Other Eukaryotes - 2 (source: NCBI BLink).	30,7
AT4G37050	PATATIN-like protein 4	47,2
AT2G41460	apurinic endonuclease-redox protein	60,2
AT1G60140	trehalose phosphate synthase	97,3
AT3G07100	Sec23/Sec24 protein transport family protein	113,9
AT4G31210	DNA topoisomerase, type IA, core	141,5
AT1G17130	Family of unknown function (DUF572)	38,5
AT2G36250	Tubulin/FtsZ family protein ; Tubulin/FtsZ family protein	50,7
AT1G63210	Transcription elongation factor Spt6	138,0
AT1G13980	sec7 domain-containing protein ; sec7 domain-containing protein	162,5
AT4G35785	RNA-binding (RRM/RBD/RNP motifs) family protein	28,3
AT5G64030	S-adenosyl-L-methionine-dependent methyltransferases superfamily protein	93,0
AT5G12860	dicarboxylate transporter 1	59,2
AT1G80170	Pectin lyase-like superfamily protein	48,1
AT1G45191	Glycosyl hydrolase superfamily protein	59,9
AT1G09620	ATP binding;leucine-tRNA ligases;aminoacyl-tRNA ligases;nucleotide binding;ATP binding;aminoacyl-tRNA ligases	123,4
AT4G29380	protein kinase family protein / WD-40 repeat family protein	168,0
AT5G59390	XH/XS domain-containing protein	65,9
AT3G12020	P-loop containing nucleoside triphosphate hydrolases superfamily protein	117,8
AT1G21690	ATPase family associated with various cellular activities (AAA)	38,0
AT5G60040	nuclear RNA polymerase C1	154,5
AT5G14150	Protein of unknown function, DUF642	40,9
AT4G35050	Transducin family protein / WD-40 repeat family protein	48,0
AT4G29330	DERLIN-1	29,2
AT5G38600	Proline-rich spliceosome-associated (PSP) family protein / zinc knuckle (CCHC-type) family protein	60,5
AT4G39520	GTP-binding protein-related	41,1
AT3G62330	Zinc knuckle (CCHC-type) family protein	55,9
AT1G60650	RNA-binding (RRM/RBD/RNP motifs) family protein with retrovirus zinc finger-like domain ; RNA-binding (RRM/RBD/RNP motifs) family protein with retrovirus zinc finger-like domain	34,4
AT5G20070	nudix hydrolase homolog 19	48,3
AT1G54990	alpha/beta-Hydrolases superfamily protein	52,4
AT1G16810	unknown protein; CONTAINS InterPro DOMAIN/s: Protein of unknown function DUF1754, eukaryotic (InterPro:IPR013865); Has 395 Blast hits to 394 proteins in 162 species: Archae - 0; Bacteria - 0; Metazoa - 181; Fungi - 91; Plants - 65; Viruses - 0; Other Eukaryotes - 58 (source: NCBI BLink). ; unknown protein; CONTAINS InterPro DOMAIN/s: Protein of unknown function DUF1754, eukaryotic (InterPro:IPR013865); Has 35333 Blast hits to 34131 proteins in 2444 species: Archae - 798; Bacteria - 22429; Metazoa - 974; Fungi - 991; Plants - 531; Viruses - 0; Other Eukaryotes - 9610 (source: NCBI BLink).	16,4
AT3G44850	Protein kinase superfamily protein	60,7
AT2G24370	Protein kinase protein with adenine nucleotide alpha hydrolases-like domain	87,6
AT5G04910	unknown protein; Has 71 Blast hits to 71 proteins in 36 species: Archae - 0; Bacteria - 0; Metazoa - 17; Fungi - 0; Plants - 40; Viruses - 0; Other Eukaryotes - 14 (source: NCBI BLink).	24,5
AT5G53770	Nucleotidyltransferase family protein	59,0
AT5G08590	SNF1-related protein kinase 2.1	40,2
AT1G33940	FUNCTIONS IN: molecular_function unknown; INVOLVED IN: biological_process unknown; LOCATED IN: cellular_component unknown; BEST Arabidopsis thaliana protein match is: Protein kinase family protein with ARM repeat domain (TAIR:AT5G18700.1); Has 128 Blast hits to 95 proteins in 44 species: Archae - 0; Bacteria - 0; Metazoa - 37; Fungi - 0; Plants - 78; Viruses - 0; Other Eukaryotes - 13 (source: NCBI BLink). ; BEST Arabidopsis thaliana protein match is: Protein kinase family protein with ARM repeat domain (TAIR:AT5G18700.1); Has 128 Blast hits to 95 proteins in 44 species: Archae - 0; Bacteria - 0; Metazoa - 37; Fungi - 0; Plants - 78; Viruses - 0; Other Eukaryotes - 13 (source: NCBI BLink).	55,1
AT1G06840	Leucine-rich repeat protein kinase family protein	105,6
AT2G24060	Translation initiation factor 3 protein	35,1
AT3G45770	Polyketide synthase, enoylreductase family protein	40,8
AT1G52780	Protein of unknown function (DUF2921)	119,9
AT4G28880	casein kinase I-like 3	46,9
AT5G03040	IQ-domain 2 ; IQ-domain 2 ; IQ-domain 2	50,4
AT3G19670	pre-mRNA-processing protein 40B	113,5
AT4G15410	serine/threonine protein phosphatase 2A 55 kDa regulatory subunit B prime gamma	45,0
AT2G39810	ubiquitin-protein ligases	105,2
AT5G19290	alpha/beta-Hydrolases superfamily protein	36,6
AT1G65310	xyloglucan endotransglucosylase/hydrolase 17	32,0
AT1G62790	Bifunctional inhibitor/lipid-transfer protein/seed storage 2S albumin superfamily protein	15,7
AT1G63250	DEA(D/H)-box RNA helicase family protein	89,5
AT4G03080	BRI1 suppressor 1 (BSU1)-like 1	96,1
AT5G52200	phosphoprotein phosphatase inhibitors	23,3
AT4G26900	HIS HF	64,2
AT3G57890	Tubulin binding cofactor C domain-containing protein	67,0
AT1G33520	D111/G-patch domain-containing protein	51,0
AT1G72550	tRNA synthetase beta subunit family protein	67,5
AT5G13200	GRAM domain family protein	30,1
AT4G08590	ORTHRUS-like	52,3
AT5G02740	Ribosomal protein S24e family protein	25,2
AT1G63770	Peptidase M1 family protein	113,9
AT4G33030	sulfoquinovosyldiacylglycerol 1	53,1
AT4G14300	RNA-binding (RRM/RBD/RNP motifs) family protein	42,3
AT5G46800	Mitochondrial substrate carrier family protein	31,0
AT4G05160	AMP-dependent synthetase and ligase family protein	59,8
AT3G11200	alfin-like 2	27,8
AT3G10070	TBP-associated factor 12	57,7
AT1G29790	S-adenosyl-L-methionine-dependent methyltransferases superfamily protein ; S-adenosyl-L-methionine-dependent methyltransferases superfamily protein	41,9
AT1G77550	tubulin-tyrosine ligases;tubulin-tyrosine ligases	97,5
AT5G08580	Calcium-binding EF hand family protein	45,8
AT1G48350	Ribosomal L18p/L5e family protein	18,7
AT4G23860	PHD finger protein-related ; PHD finger protein-related ; PHD finger protein-related	50,5
AT3G19650	cyclin-related	35,3
AT4G12420	Cupredoxin superfamily protein ; Cupredoxin superfamily protein	65,6
AT1G05350	NAD(P)-binding Rossmann-fold superfamily protein	47,0
AT3G19590	Transducin/WD40 repeat-like superfamily protein	37,9
AT3G05680	embryo defective 2016	235,6
AT5G64816	unknown protein; Has 35333 Blast hits to 34131 proteins in 2444 species: Archae - 798; Bacteria - 22429; Metazoa - 974; Fungi - 991; Plants - 531; Viruses - 0; Other Eukaryotes - 9610 (source: NCBI BLink). ; unknown protein; Has 30201 Blast hits to 17322 proteins in 780 species: Archae - 12; Bacteria - 1396; Metazoa - 17338; Fungi - 3422; Plants - 5037; Viruses - 0; Other Eukaryotes - 2996 (source: NCBI BLink).	14,4
AT5G05210	Surfeit locus protein 6	45,1
AT3G12380	actin-related protein 5	83,6
AT1G32790	CTC-interacting domain 11	44,3
AT1G51850	Leucine-rich repeat protein kinase family protein	96,1
AT5G15910	NAD(P)-binding Rossmann-fold superfamily protein	28,8
AT1G75510	Transcription initiation factor IIF, beta subunit	29,7
AT1G54570	Esterase/lipase/thioesterase family protein	78,2
AT5G39410	Saccharopine dehydrogenase	49,7
AT5G05610	alfin-like 1 ; alfin-like 1	27,2
AT3G17880	tetraticopeptide domain-containing thioredoxin	42,8
AT4G25320	AT hook motif DNA-binding family protein	43,0
AT5G15120	Protein of unknown function (DUF1637)	33,0
AT3G56240	copper chaperone	13,0
AT3G19170	presequence protease 1	120,9
AT4G34700	LYR family of Fe/S cluster biogenesis protein	13,6
AT5G66170	sulfurtransferase 18	15,1
AT2G21440	RNA-binding (RRM/RBD/RNP motifs) family protein	112,0
AT3G50370	unknown protein; FUNCTIONS IN: molecular_function unknown; INVOLVED IN: biological_process unknown; LOCATED IN: cellular_component unknown; EXPRESSED IN: 26 plant structures; EXPRESSED DURING: 15 growth stages; Has 27734 Blast hits to 16708 proteins in 1259 species: Archae - 81; Bacteria - 3434; Metazoa - 10876; Fungi - 2514; Plants - 987; Viruses - 212; Other Eukaryotes - 9630 (source: NCBI BLink).	236,1
AT3G14770	Nodulin MtN3 family protein	26,5
AT3G06350	dehydroquinate dehydratase, putative / shikimate dehydrogenase, putative	65,8
AT5G10950	Tudor/PWWP/MBT superfamily protein	43,6
AT1G29850	double-stranded DNA-binding family protein	17,3
AT5G66700	homeobox 53	26,4
AT1G76400	Ribophorin I	68,6
AT2G39050	hydroxyproline-rich glycoprotein family protein	35,6
AT5G28830	calcium-binding EF hand family protein	36,1
AT1G67680	SRP72 RNA-binding domain	73,0
AT2G03440	nodulin-related protein 1	19,7
AT2G43610	Chitinase family protein	30,0
AT1G58100	TCP family transcription factor	42,4
AT4G18060	SH3 domain-containing protein	39,5
AT1G29940	nuclear RNA polymerase A2	132,3
AT4G37390	Auxin-responsive GH3 family protein	68,1
AT5G47170	unknown protein; BEST Arabidopsis thaliana protein match is: unknown protein (TAIR:AT1G01130.1); Has 1807 Blast hits to 1807 proteins in 277 species: Archae - 0; Bacteria - 0; Metazoa - 736; Fungi - 347; Plants - 385; Viruses - 0; Other Eukaryotes - 339 (source: NCBI BLink).	16,9
AT1G35470	SPla/RYanodine receptor (SPRY) domain-containing protein	52,3
AT3G45830	unknown protein; FUNCTIONS IN: molecular_function unknown; INVOLVED IN: biological_process unknown; LOCATED IN: cellular_component unknown; EXPRESSED IN: 24 plant structures; EXPRESSED DURING: 15 growth stages; BEST Arabidopsis thaliana protein match is: unknown protein (TAIR:AT1G02290.1); Has 499 Blast hits to 438 proteins in 100 species: Archae - 0; Bacteria - 7; Metazoa - 236; Fungi - 15; Plants - 108; Viruses - 2; Other Eukaryotes - 131 (source: NCBI BLink).	147,0
AT2G41530	S-formylglutathione hydrolase	31,6
AT4G21540	sphingosine kinase 1	53,7
AT3G23325	Splicing factor 3B subunit 5/RDS3 complex subunit 10	10,2
AT2G26430	arginine-rich cyclin 1	47,5
AT5G27380	glutathione synthetase 2	60,2
AT5G46020	CONTAINS InterPro DOMAIN/s: Casein kinase substrate, phosphoprotein PP28 (InterPro:IPR019380); Has 30201 Blast hits to 17322 proteins in 780 species: Archae - 12; Bacteria - 1396; Metazoa - 17338; Fungi - 3422; Plants - 5037; Viruses - 0; Other Eukaryotes - 2996 (source: NCBI BLink).	19,0
AT2G36060	MMS ZWEI homologue 3	16,6
AT1G78610	mechanosensitive channel of small conductance-like 6	96,5
AT2G32080	purin-rich alpha 1	32,2
AT2G30970	aspartate aminotransferase 1 ; aspartate aminotransferase 1	47,7
AT1G50300	TBP-associated factor 15	41,3
AT2G38470	WRKY DNA-binding protein 33	57,1
AT3G63030	methyl-CPG-binding domain 4	21,1
AT2G47020	Peptide chain release factor 1	46,8
AT1G53760	unknown protein; FUNCTIONS IN: molecular_function unknown; INVOLVED IN: biological_process unknown; LOCATED IN: mitochondrion, plasma membrane, plastid, membrane; EXPRESSED IN: 25 plant structures; EXPRESSED DURING: 13 growth stages; CONTAINS InterPro DOMAIN/s: Protein of unknown function DUF2343 (InterPro:IPR018786); Has 171 Blast hits to 171 proteins in 90 species: Archae - 0; Bacteria - 0; Metazoa - 0; Fungi - 127; Plants - 41; Viruses - 0; Other Eukaryotes - 3 (source: NCBI BLink).	30,6
AT1G09140	SERINE-ARGININE PROTEIN 30	30,4
AT1G64550	general control non-repressible 3	79,6
AT3G04590	AT hook motif DNA-binding family protein	43,4
AT2G40380	prenylated RAB acceptor 1.B2	23,1
AT1G35680	Ribosomal protein L21	24,0
AT1G13120	embryo defective 1745	69,6
AT1G61730	DNA-binding storekeeper protein-related transcriptional regulator	40,9
AT3G04950	CONTAINS InterPro DOMAIN/s: SEC-C motif (InterPro:IPR004027); Has 583 Blast hits to 583 proteins in 248 species: Archae - 0; Bacteria - 488; Metazoa - 0; Fungi - 0; Plants - 34; Viruses - 0; Other Eukaryotes - 61 (source: NCBI BLink).	25,6
AT3G45300	isovaleryl-CoA-dehydrogenase	44,7
AT5G63550	DEK domain-containing chromatin associated protein	59,5
AT4G16450	unknown protein; FUNCTIONS IN: molecular_function unknown; INVOLVED IN: photorespiration; LOCATED IN: mitochondrion, mitochondrial membrane, mitochondrial respiratory chain complex I, respiratory chain complex I; EXPRESSED IN: 25 plant structures; EXPRESSED DURING: 15 growth stages. ; unknown protein; FUNCTIONS IN: molecular_function unknown; INVOLVED IN: photorespiration; LOCATED IN: mitochondrion, mitochondrial membrane, mitochondrial respiratory chain complex I, respiratory chain complex I, membrane; EXPRESSED IN: 25 plant structures; EXPRESSED DURING: 15 growth stages; Has 30201 Blast hits to 17322 proteins in 780 species: Archae - 12; Bacteria - 1396; Metazoa - 17338; Fungi - 3422; Plants - 5037; Viruses - 0; Other Eukaryotes - 2996 (source: NCBI BLink).	11,3
AT3G56460	GroES-like zinc-binding alcohol dehydrogenase family protein	37,2
AT3G55005	tonneau 1b (TON1b)	29,2
AT2G31410	unknown protein; Has 1719 Blast hits to 1091 proteins in 184 species: Archae - 5; Bacteria - 24; Metazoa - 559; Fungi - 169; Plants - 192; Viruses - 1; Other Eukaryotes - 769 (source: NCBI BLink).	22,7
AT4G09320	Nucleoside diphosphate kinase family protein	18,8
AT1G17340	Phosphoinositide phosphatase family protein	89,8
AT5G43500	actin-related protein 9	66,4
AT1G65980	thioredoxin-dependent peroxidase 1	17,4
AT5G27470	seryl-tRNA synthetase / serine--tRNA ligase	51,6
AT1G09070	soybean gene regulated by cold-2	34,2
AT4G24275	Identified as a screen for stress-responsive genes.	14,4
AT3G48120	unknown protein; Has 22990 Blast hits to 12942 proteins in 666 species: Archae - 8; Bacteria - 739; Metazoa - 13803; Fungi - 2465; Plants - 1363; Viruses - 116; Other Eukaryotes - 4496 (source: NCBI BLink).	37,8
AT1G45688	unknown protein; FUNCTIONS IN: molecular_function unknown; INVOLVED IN: biological_process unknown; LOCATED IN: plasma membrane; EXPRESSED IN: 22 plant structures; EXPRESSED DURING: 13 growth stages; BEST Arabidopsis thaliana protein match is: unknown protein (TAIR:AT5G42860.1); Has 258 Blast hits to 242 proteins in 39 species: Archae - 0; Bacteria - 11; Metazoa - 10; Fungi - 14; Plants - 198; Viruses - 17; Other Eukaryotes - 8 (source: NCBI BLink).	37,2
AT4G29840	Pyridoxal-5'-phosphate-dependent enzyme family protein	57,7
AT2G17720	2-oxoglutarate (2OG) and Fe(II)-dependent oxygenase superfamily protein	32,7
AT5G63970	Copine (Calcium-dependent phospholipid-binding protein) family ; Copine (Calcium-dependent phospholipid-binding protein) family	41,2
AT3G54090	fructokinase-like 1	53,7
AT1G63830	PLAC8 family protein ; PLAC8 family protein ; PLAC8 family protein	25,6
AT1G08660	MALE GAMETOPHYTE DEFECTIVE 2	54,2
AT5G46250	RNA-binding protein	46,8
AT3G54230	suppressor of abi3-5	112,6
AT5G13440	Ubiquinol-cytochrome C reductase iron-sulfur subunit	29,9
AT4G34620	small subunit ribosomal protein 16	12,7
AT3G47460	Structural maintenance of chromosomes (SMC) family protein	132,2
AT3G55360	3-oxo-5-alpha-steroid 4-dehydrogenase family protein	35,7
AT1G09870	histidine acid phosphatase family protein	54,8
AT5G45190	Cyclin family protein	66,4
AT5G12400	DNA binding;zinc ion binding;DNA binding	179,9
AT2G30620	winged-helix DNA-binding transcription factor family protein	28,5
AT2G36850	glucan synthase-like 8	218,2
AT5G53000	2A phosphatase associated protein of 46 kD	45,6
AT5G01300	PEBP (phosphatidylethanolamine-binding protein) family protein	17,8
AT3G12640	RNA binding (RRM/RBD/RNP motifs) family protein	70,1
AT5G54190	protochlorophyllide oxidoreductase A	43,8
AT4G39100	PHD finger family protein / bromo-adjacent homology (BAH) domain-containing protein	26,1
AT2G23140	RING/U-box superfamily protein with ARM repeat domain	90,3
AT5G41100	FUNCTIONS IN: molecular_function unknown; INVOLVED IN: biological_process unknown; LOCATED IN: plasma membrane; EXPRESSED IN: 23 plant structures; EXPRESSED DURING: 13 growth stages; BEST Arabidopsis thaliana protein match is: hydroxyproline-rich glycoprotein family protein (TAIR:AT3G26910.2); Has 1503 Blast hits to 1197 proteins in 220 species: Archae - 4; Bacteria - 108; Metazoa - 481; Fungi - 318; Plants - 186; Viruses - 39; Other Eukaryotes - 367 (source: NCBI BLink).	64,9
AT1G52500	MUTM homolog-1	43,2
AT5G65220	Ribosomal L29 family protein	19,4
AT3G57660	nuclear RNA polymerase A1	187,5
AT3G19840	pre-mRNA-processing protein 40C	92,8
AT2G03430	Ankyrin repeat family protein	25,9
AT2G21270	ubiquitin fusion degradation 1	37,7
AT5G62350	Plant invertase/pectin methylesterase inhibitor superfamily protein	22,2
AT3G11910	ubiquitin-specific protease 13	130,6
AT5G55940	Uncharacterised protein family (UPF0172)	23,0
AT5G04850	SNF7 family protein	30,3
AT5G19920	Transducin/WD40 repeat-like superfamily protein	74,0
AT1G09150	pseudouridine synthase and archaeosine transglycosylase (PUA) domain-containing protein	20,4
AT5G15400	U-box domain-containing protein	117,5
AT5G46290	3-ketoacyl-acyl carrier protein synthase I	52,1
AT1G63470	AT hook motif DNA-binding family protein	39,6
AT2G31370	Basic-leucine zipper (bZIP) transcription factor family protein ; Basic-leucine zipper (bZIP) transcription factor family protein ; Basic-leucine zipper (bZIP) transcription factor family protein ; Basic-leucine zipper (bZIP) transcription factor family protein ; Basic-leucine zipper (bZIP) transcription factor family protein	44,7
AT3G55605	Mitochondrial glycoprotein family protein	29,0
AT1G79500	Aldolase-type TIM barrel family protein	36,9
AT3G46690	UDP-Glycosyltransferase superfamily protein	50,5
AT5G65260	RNA-binding (RRM/RBD/RNP motifs) family protein	25,2
AT1G76880	Duplicated homeodomain-like superfamily protein	67,8
AT2G04650	ADP-glucose pyrophosphorylase family protein	44,9
AT4G26410	Uncharacterised conserved protein UCP022280	29,2
AT3G20370	TRAF-like family protein	43,4
AT5G25060	RNA recognition motif (RRM)-containing protein	108,2
AT2G03800	D-aminoacyl-tRNA deacylases	34,7
AT1G24300	GYF domain-containing protein	166,2
AT1G11910	aspartic proteinase A1	54,6
AT1G69680	Mog1/PsbP/DUF1795-like photosystem II reaction center PsbP family protein	21,9
AT3G16785	phospholipase D P1	124,4
AT3G08600	Protein of unknown function (DUF1191)	34,7
AT1G75990	PAM domain (PCI/PINT associated module) protein	55,6
AT4G17360	Formyl transferase	37,3
AT5G62200	Embryo-specific protein 3, (ATS3)	21,1
AT2G29540	RNApolymerase 14 kDa subunit ; RNApolymerase 14 kDa subunit	14,1
AT2G40730	Protein kinase family protein with ARM repeat domain	86,0
AT2G43650	Sas10/U3 ribonucleoprotein (Utp) family protein	73,9
AT5G45590	Ribosomal protein L35	20,1
AT5G13010	RNA helicase family protein	141,8
AT4G17720	RNA-binding (RRM/RBD/RNP motifs) family protein	33,5
AT2G18230	pyrophosphorylase 2	24,7
AT3G09890	Ankyrin repeat family protein	22,1
AT4G26300	Arginyl-tRNA synthetase, class Ic	72,3
AT1G52300	Zinc-binding ribosomal protein family protein	10,8
AT4G20400	JUMONJI 14	108,1
AT1G49040	stomatal cytokinesis defective / SCD1 protein (SCD1)	131,5
AT4G30690	Translation initiation factor 3 protein	31,8
AT4G27120	CONTAINS InterPro DOMAIN/s: DDRGK domain (InterPro:IPR019153); Has 30201 Blast hits to 17322 proteins in 780 species: Archae - 12; Bacteria - 1396; Metazoa - 17338; Fungi - 3422; Plants - 5037; Viruses - 0; Other Eukaryotes - 2996 (source: NCBI BLink). ; CONTAINS InterPro DOMAIN/s: DDRGK domain (InterPro:IPR019153); Has 14775 Blast hits to 8764 proteins in 778 species: Archae - 29; Bacteria - 1878; Metazoa - 5164; Fungi - 1447; Plants - 582; Viruses - 164; Other Eukaryotes - 5511 (source: NCBI BLink).	34,0
AT2G07360	SH3 domain-containing protein	130,3
AT3G02540	Rad23 UV excision repair protein family	44,2
AT3G60810	unknown protein; CONTAINS InterPro DOMAIN/s: Protein of unknown function DUF1499 (InterPro:IPR010865); Has 444 Blast hits to 444 proteins in 143 species: Archae - 0; Bacteria - 268; Metazoa - 0; Fungi - 0; Plants - 51; Viruses - 0; Other Eukaryotes - 125 (source: NCBI BLink).	24,6
AT5G37830	oxoprolinase 1	137,4
AT5G37190	COP1-interacting protein 4	95,3
AT4G36760	aminopeptidase P1	71,9
AT1G56050	GTP-binding protein-related	45,6
AT1G08470	strictosidine synthase-like 3	44,0
AT4G02610	Aldolase-type TIM barrel family protein	29,6
AT2G39020	Acyl-CoA N-acyltransferases (NAT) superfamily protein	26,4
AT1G62010	Mitochondrial transcription termination factor family protein	46,4
AT1G63970	isoprenoid F	24,8
AT5G18900	2-oxoglutarate (2OG) and Fe(II)-dependent oxygenase superfamily protein	33,0
AT4G24800	MA3 domain-containing protein ; MA3 domain-containing protein ; MA3 domain-containing protein	77,4
AT3G45970	expansin-like A1	28,7
AT1G03910	EXPRESSED IN: 24 plant structures; EXPRESSED DURING: 13 growth stages; CONTAINS InterPro DOMAIN/s: Cactin protein, cactus-binding domain, C-terminal (InterPro:IPR019134), Cactin, central region (InterPro:IPR018816); BEST Arabidopsis thaliana protein match is: unknown protein (TAIR:AT2G36815.2).	83,4
AT5G64090	FUNCTIONS IN: molecular_function unknown; INVOLVED IN: biological_process unknown; LOCATED IN: plasma membrane; EXPRESSED IN: 23 plant structures; EXPRESSED DURING: 13 growth stages; CONTAINS InterPro DOMAIN/s: Hyccin (InterPro:IPR018619); BEST Arabidopsis thaliana protein match is: unknown protein (TAIR:AT5G21050.1); Has 1807 Blast hits to 1807 proteins in 277 species: Archae - 0; Bacteria - 0; Metazoa - 736; Fungi - 347; Plants - 385; Viruses - 0; Other Eukaryotes - 339 (source: NCBI BLink).	47,7
AT5G54430	Adenine nucleotide alpha hydrolases-like superfamily protein	26,2
AT3G53350	ROP interactive partner 4	45,7
AT3G14180	sequence-specific DNA binding transcription factors	48,3
AT3G56110	prenylated RAB acceptor 1.B1 ; prenylated RAB acceptor 1.B1	22,6
AT2G02990	ribonuclease 1	25,4
AT1G23750	Nucleic acid-binding, OB-fold-like protein	15,1
AT3G07170	Sterile alpha motif (SAM) domain-containing protein	22,7
AT4G00752	UBX domain-containing protein	52,1
AT5G18810	SC35-like splicing factor 28	28,0
AT2G16630	Pollen Ole e 1 allergen and extensin family protein	38,8
AT3G52030	F-box family protein with WD40/YVTN repeat doamin	50,9
AT5G10240	asparagine synthetase 3	65,2
AT5G54855	Pollen Ole e 1 allergen and extensin family protein	16,1
AT1G53070	Legume lectin family protein	30,4
AT4G37820	unknown protein; BEST Arabidopsis thaliana protein match is: unknown protein (TAIR:AT2G22795.1); Has 433572 Blast hits to 177005 proteins in 4263 species: Archae - 2016; Bacteria - 67591; Metazoa - 157995; Fungi - 49745; Plants - 22011; Viruses - 2192; Other Eukaryotes - 132022 (source: NCBI BLink).	59,1
AT1G61040	plus-3 domain-containing protein	71,3
AT3G04450	Homeodomain-like superfamily protein	49,4
AT1G63440	heavy metal atpase 5	108,3
AT5G65910	BSD domain-containing protein	48,2
AT4G20360	RAB GTPase homolog E1B	51,6
AT5G60640	PDI-like 1-4	66,3
AT1G79200	unknown protein; Has 30201 Blast hits to 17322 proteins in 780 species: Archae - 12; Bacteria - 1396; Metazoa - 17338; Fungi - 3422; Plants - 5037; Viruses - 0; Other Eukaryotes - 2996 (source: NCBI BLink).	19,1
AT2G18740	Small nuclear ribonucleoprotein family protein	10,3
AT5G64480	unknown protein; Has 35333 Blast hits to 34131 proteins in 2444 species: Archae - 798; Bacteria - 22429; Metazoa - 974; Fungi - 991; Plants - 531; Viruses - 0; Other Eukaryotes - 9610 (source: NCBI BLink).	21,5
AT1G07990	SIT4 phosphatase-associated family protein	89,5
AT1G71080	RNA polymerase II transcription elongation factor	34,8
AT3G21400	unknown protein; FUNCTIONS IN: molecular_function unknown; INVOLVED IN: N-terminal protein myristoylation; EXPRESSED IN: 22 plant structures; EXPRESSED DURING: 13 growth stages; Has 29 Blast hits to 29 proteins in 12 species: Archae - 0; Bacteria - 0; Metazoa - 2; Fungi - 0; Plants - 27; Viruses - 0; Other Eukaryotes - 0 (source: NCBI BLink).	21,1
AT5G49520	WRKY DNA-binding protein 48	44,7
AT3G08680	Leucine-rich repeat protein kinase family protein ; Leucine-rich repeat protein kinase family protein	69,4
AT5G10810	enhancer of rudimentary protein, putative	12,5
AT1G06670	nuclear DEIH-boxhelicase	174,4
AT1G69295	plasmodesmata callose-binding protein 4	22,1
AT1G76850	exocyst complex component sec5	121,8
AT2G46020	transcription regulatory protein SNF2, putative	245,3
AT3G59990	methionine aminopeptidase 2B ; methionine aminopeptidase 2B ; methionine aminopeptidase 2B ; methionine aminopeptidase 2B	49,0
AT4G31770	debranching enzyme 1	48,1
AT5G49880	mitotic checkpoint family protein	82,4
AT4G14110	COP9 signalosome, subunit CSN8	22,5
AT5G48300	ADP glucose pyrophosphorylase 1	56,6
AT2G36530	Enolase	47,7
AT5G51410	LUC7 N_terminus domain-containing protein ; LUC7 N_terminus domain-containing protein ; LUC7 N_terminus domain-containing protein	38,7
AT2G27810	nucleobase-ascorbate transporter 12	76,6
AT3G43300	HOPM interactor 7	194,9
AT3G04930	DNA-binding storekeeper protein-related transcriptional regulator	49,7
AT3G16230	Predicted eukaryotic LigT	50,0
AT4G23040	Ubiquitin-like superfamily protein	58,1
AT5G66930	unknown protein; FUNCTIONS IN: molecular_function unknown; INVOLVED IN: biological_process unknown; LOCATED IN: cellular_component unknown; EXPRESSED IN: 24 plant structures; EXPRESSED DURING: 15 growth stages; CONTAINS InterPro DOMAIN/s: Protein of unknown function DUF1649 (InterPro:IPR012445); Has 247 Blast hits to 247 proteins in 111 species: Archae - 0; Bacteria - 0; Metazoa - 89; Fungi - 83; Plants - 58; Viruses - 0; Other Eukaryotes - 17 (source: NCBI BLink).	29,3
AT5G27720	Small nuclear ribonucleoprotein family protein	14,3
AT4G25890	60S acidic ribosomal protein family	11,8
AT4G11660	winged-helix DNA-binding transcription factor family protein	39,7
AT1G03140	splicing factor Prp18 family protein	47,9
AT4G08390	stromal ascorbate peroxidase ; stromal ascorbate peroxidase	40,4
AT4G37170	Pentatricopeptide repeat (PPR) superfamily protein	78,0
AT4G17100	CONTAINS InterPro DOMAIN/s: Endoribonuclease XendoU (InterPro:IPR018998); Has 943 Blast hits to 770 proteins in 162 species: Archae - 0; Bacteria - 61; Metazoa - 472; Fungi - 40; Plants - 78; Viruses - 35; Other Eukaryotes - 257 (source: NCBI BLink).	49,4
AT3G56490	HIS triad family protein 3	16,0
AT3G28720	unknown protein; FUNCTIONS IN: molecular_function unknown; INVOLVED IN: biological_process unknown; LOCATED IN: cellular_component unknown; EXPRESSED IN: 25 plant structures; EXPRESSED DURING: 13 growth stages; BEST Arabidopsis thaliana protein match is: unknown protein (TAIR:AT5G58100.1); Has 1610 Blast hits to 344 proteins in 85 species: Archae - 0; Bacteria - 567; Metazoa - 95; Fungi - 71; Plants - 145; Viruses - 0; Other Eukaryotes - 732 (source: NCBI BLink).	76,4
AT1G24706	THO2	206,9
AT2G40650	PRP38 family protein	43,1
AT5G53400	HSP20-like chaperones superfamily protein	34,5
AT1G16350	Aldolase-type TIM barrel family protein	54,0
AT2G31725	Eukaryotic protein of unknown function (DUF842)	17,5
AT4G14342	Splicing factor 3B subunit 5/RDS3 complex subunit 10	10,2
AT1G75950	S phase kinase-associated protein 1	17,8
AT5G47080	casein kinase II beta chain 1	32,3
AT4G35440	chloride channel E	79,6
AT1G11480	eukaryotic translation initiation factor-related	64,0
AT1G56560	Plant neutral invertase family protein	70,4
AT3G18130	receptor for activated C kinase 1C	35,8
AT3G21290	dentin sialophosphoprotein-related	130,7
AT5G64460	Phosphoglycerate mutase family protein ; Phosphoglycerate mutase family protein ; Phosphoglycerate mutase family protein ; Phosphoglycerate mutase family protein ; Phosphoglycerate mutase family protein ; Phosphoglycerate mutase family protein	31,6
AT2G24020	Uncharacterised BCR, YbaB family COG0718	19,8
AT2G15860	unknown protein; FUNCTIONS IN: molecular_function unknown; INVOLVED IN: biological_process unknown; LOCATED IN: cellular_component unknown; EXPRESSED IN: 24 plant structures; EXPRESSED DURING: 13 growth stages; Has 30201 Blast hits to 17322 proteins in 780 species: Archae - 12; Bacteria - 1396; Metazoa - 17338; Fungi - 3422; Plants - 5037; Viruses - 0; Other Eukaryotes - 2996 (source: NCBI BLink).	55,5
AT4G04780	mediator 21	15,0
AT1G31280	Argonaute family protein	113,4
AT5G21160	LA RNA-binding protein	92,3
AT5G64420	DNA polymerase V family	146,0
AT1G52380	NUP50 (Nucleoporin 50 kDa) protein	46,6
AT3G16620	translocon outer complex protein 120	119,8
AT1G52670	Single hybrid motif superfamily protein	29,6
AT5G51700	protein binding;zinc ion binding	24,9
AT5G45300	beta-amylase 2	77,1
AT3G15180	ARM repeat superfamily protein	60,1
AT5G28850	Calcium-binding EF-hand family protein	61,9
AT2G33585	unknown protein; Has 31 Blast hits to 31 proteins in 12 species: Archae - 0; Bacteria - 0; Metazoa - 0; Fungi - 0; Plants - 31; Viruses - 0; Other Eukaryotes - 0 (source: NCBI BLink).	21,4
AT2G16060	hemoglobin 1	18,0
AT3G56860	UBP1-associated protein 2A ; UBP1-associated protein 2A ; UBP1-associated protein 2A ; UBP1-associated protein 2A ; UBP1-associated protein 2A	51,4
AT3G04570	AT-hook motif nuclear-localized protein 19	32,0
AT3G61690	nucleotidyltransferases	144,8
AT5G42850	Thioredoxin superfamily protein ; Thioredoxin superfamily protein	15,2
AT1G16970	KU70 homolog	70,2
AT5G12960	Putative glycosyl hydrolase of unknown function (DUF1680)	96,5
AT4G03440	Ankyrin repeat family protein	83,8
AT5G58030	Transport protein particle (TRAPP) component	21,9
AT1G56440	Tetratricopeptide repeat (TPR)-like superfamily protein	55,9
AT3G26780	Phosphoglycerate mutase family protein	44,3
AT1G06410	trehalose-phosphatase/synthase 7	96,6
AT3G11700	FASCICLIN-like arabinogalactan protein 18 precursor	50,8
AT2G44870	unknown protein; FUNCTIONS IN: molecular_function unknown; INVOLVED IN: biological_process unknown; LOCATED IN: chloroplast; EXPRESSED IN: 22 plant structures; EXPRESSED DURING: 15 growth stages; Has 39 Blast hits to 39 proteins in 18 species: Archae - 0; Bacteria - 2; Metazoa - 0; Fungi - 0; Plants - 37; Viruses - 0; Other Eukaryotes - 0 (source: NCBI BLink).	28,1
AT5G14520	pescadillo-related	67,9
AT3G09560	Lipin family protein ; Lipin family protein ; Lipin family protein	100,9
AT3G42790	alfin-like 3	28,2
AT3G01420	Peroxidase superfamily protein	73,1
AT5G11490	adaptin family protein	94,3
AT4G11260	phosphatase-related	39,7
AT4G10630	Glutaredoxin family protein	36,6
AT4G12060	Double Clp-N motif protein	26,5
AT5G49830	exocyst complex component 84B	89,7
AT1G10580	Transducin/WD40 repeat-like superfamily protein	65,1
AT2G33845	Nucleic acid-binding, OB-fold-like protein	20,1
AT2G44730	Alcohol dehydrogenase transcription factor Myb/SANT-like family protein	40,8
AT4G31480	Coatomer, beta subunit ; Coatomer, beta subunit	106,1
AT2G32670	vesicle-associated membrane protein 725	32,7
AT4G32360	Pyridine nucleotide-disulphide oxidoreductase family protein	53,0
AT2G26280	CTC-interacting domain 7	62,1
AT1G64330	myosin heavy chain-related	64,5
AT1G09800	Pseudouridine synthase family protein	41,5
AT2G46505	succinate dehydrogenase subunit 4	16,8
AT3G07360	plant U-box 9	51,2
AT4G34270	TIP41-like family protein	33,1
AT1G71220	UDP-glucose:glycoprotein glucosyltransferases;transferases, transferring hexosyl groups;transferases, transferring glycosyl groups	181,8
AT5G51830	pfkB-like carbohydrate kinase family protein	37,0
AT3G10640	SNF7 family protein	26,2
AT1G50140	P-loop containing nucleoside triphosphate hydrolases superfamily protein	113,2
AT1G16850	unknown protein; FUNCTIONS IN: molecular_function unknown; INVOLVED IN: response to salt stress; LOCATED IN: endomembrane system; EXPRESSED IN: leaf apex, leaf whorl, male gametophyte, flower, leaf; EXPRESSED DURING: LP.06 six leaves visible, LP.04 four leaves visible, LP.10 ten leaves visible, petal differentiation and expansion stage, LP.08 eight leaves visible; BEST Arabidopsis thaliana protein match is: unknown protein (TAIR:AT5G64820.1); Has 24 Blast hits to 24 proteins in 6 species: Archae - 0; Bacteria - 0; Metazoa - 0; Fungi - 0; Plants - 24; Viruses - 0; Other Eukaryotes - 0 (source: NCBI BLink).	16,7
AT4G16695	unknown protein; FUNCTIONS IN: molecular_function unknown; INVOLVED IN: biological_process unknown; LOCATED IN: endomembrane system; Has 21 Blast hits to 21 proteins in 11 species: Archae - 0; Bacteria - 0; Metazoa - 0; Fungi - 0; Plants - 21; Viruses - 0; Other Eukaryotes - 0 (source: NCBI BLink).	6,5
AT5G01380	Homeodomain-like superfamily protein	38,2
AT1G15910	XH/XS domain-containing protein	72,6
AT2G21160	Translocon-associated protein (TRAP), alpha subunit	28,2
AT2G33410	RNA-binding (RRM/RBD/RNP motifs) family protein	41,3
AT1G11660	heat shock protein 70 (Hsp 70) family protein	85,2
AT3G02190	Ribosomal protein L39 family protein	6,4
AT5G67100	DNA-directed DNA polymerases	170,4
AT5G43100	Eukaryotic aspartyl protease family protein	70,3
AT3G16170	AMP-dependent synthetase and ligase family protein	60,0
AT1G54490	exoribonuclease 4	107,7
AT5G22120	unknown protein; FUNCTIONS IN: molecular_function unknown; INVOLVED IN: biological_process unknown; LOCATED IN: cellular_component unknown; EXPRESSED IN: cultured cell; Has 30201 Blast hits to 17322 proteins in 780 species: Archae - 12; Bacteria - 1396; Metazoa - 17338; Fungi - 3422; Plants - 5037; Viruses - 0; Other Eukaryotes - 2996 (source: NCBI BLink).	42,1
AT5G08550	GC-rich sequence DNA-binding factor-like protein	100,7
AT3G54640	tryptophan synthase alpha chain	33,2
AT1G55040	zinc finger (Ran-binding) family protein	94,8
AT1G78860	D-mannose binding lectin protein with Apple-like carbohydrate-binding domain	49,2
AT5G10500	Kinase interacting (KIP1-like) family protein	96,8
AT4G11560	bromo-adjacent homology (BAH) domain-containing protein	66,4
AT2G32920	PDI-like 2-3	47,7
AT2G38670	phosphorylethanolamine cytidylyltransferase 1	46,9
AT1G63780	Ribosomal RNA processing Brix domain protein	34,1
AT1G53720	cyclophilin 59	58,8
AT5G44780	unknown protein; BEST Arabidopsis thaliana protein match is: unknown protein (TAIR:AT4G20020.2); Has 9661 Blast hits to 6233 proteins in 635 species: Archae - 4; Bacteria - 1116; Metazoa - 4251; Fungi - 1510; Plants - 1359; Viruses - 43; Other Eukaryotes - 1378 (source: NCBI BLink).	79,0
AT1G53850	20S proteasome alpha subunit E1 ; 20S proteasome alpha subunit E1	25,9
ATCG00780	ribosomal protein L14	13,6
AT3G60600	vesicle associated protein	28,5
AT1G48110	evolutionarily conserved C-terminal region 7 ; evolutionarily conserved C-terminal region 7	70,8
AT5G14720	Protein kinase superfamily protein	75,3
AT5G48370	Thioesterase/thiol ester dehydrase-isomerase superfamily protein	49,4
AT2G40070	BEST Arabidopsis thaliana protein match is: proline-rich family protein (TAIR:AT3G09000.1); Has 35333 Blast hits to 34131 proteins in 2444 species: Archae - 798; Bacteria - 22429; Metazoa - 974; Fungi - 991; Plants - 531; Viruses - 0; Other Eukaryotes - 9610 (source: NCBI BLink).	64,1
AT3G01090	SNF1 kinase homolog 10	61,1
AT2G41500	WD-40 repeat family protein / small nuclear ribonucleoprotein Prp4p-related	61,8
AT1G73840	hydroxyproline-rich glycoprotein family protein	41,8
AT1G31850	S-adenosyl-L-methionine-dependent methyltransferases superfamily protein ; S-adenosyl-L-methionine-dependent methyltransferases superfamily protein ; S-adenosyl-L-methionine-dependent methyltransferases superfamily protein	68,8
AT2G04400	Aldolase-type TIM barrel family protein	44,5
AT1G80670	Transducin/WD40 repeat-like superfamily protein	38,2
AT4G13050	Acyl-ACP thioesterase	42,2
AT2G20420	ATP citrate lyase (ACL) family protein	45,3
AT2G39795	Mitochondrial glycoprotein family protein	28,0
AT4G13350	NSP (nuclear shuttle protein)-interacting GTPase ; NSP (nuclear shuttle protein)-interacting GTPase	65,0
AT1G69260	ABI five binding protein	37,5
AT4G38890	FMN-linked oxidoreductases superfamily protein	77,5
AT5G63110	histone deacetylase 6	52,6

### Sheet: Table 4
Table 4: Curated Nuclear proteome set (Control).
Number of proteins: are number of proteins from the curated nuclear proteins set that were annotated to the nucleus by DAVID, experimentaly verified by SUBA4, predicted to have NLS by LOCALIZER and were exprimentaly published before
Npfn: the nuclear protein fraction
			David Bioinformatics resources			SUBA4		LOCALIZER	Previously published nuclear and subnuclear proteomes				Curated nuclear proteome checked against different tools and databases
		Number of proteins	1426			695		1688	1808		Number of proteins		%
Accession	Description	Npfn										2525	0.89	non redundant list of all tools and databases
AT1G33040	nascent polypeptide-associated complex subunit alpha-like protein 5	1	AT1G33040						AT1G33040			1426	0.502	DAVID
AT4G25880	pumilio 6	1							AT4G25880			695	0.245	SUBA4
AT4G32175	PNAS-3 related	1										1688	0.595	LOCALIZER
AT5G52470	fibrillarin 1	1	AT5G52470			AT5G52470		+	AT5G52470			1808	0.634	Previously published nuclear and subnuclear proteomes
AT2G37550	ARF-GAP domain 7 ; ARF-GAP domain 7	1	AT2G37550			AT2G37550			AT2G37550			1865	0.66	Experimental (SUBA4+Previously published nuclear and subnuclear proteomes)
AT1G18630	glycine-rich RNA-binding protein 6	1	AT1G18630						AT1G18630
AT1G48110	evolutionarily conserved C-terminal region 7 ; evolutionarily conserved C-terminal region 7	1	AT1G48110						AT1G48110
AT3G09680	Ribosomal protein S12/S23 family protein	1				AT3G09680		+	AT3G09680
AT3G59590	jacalin lectin family protein	1	AT3G59590
AT1G04830	Ypt/Rab-GAP domain of gyp1p superfamily protein	1
AT3G46920	Protein kinase superfamily protein with octicosapeptide/Phox/Bem1p domain	1	AT3G46920
AT3G06410	Zinc finger C-x8-C-x5-C-x3-H type family protein	1	AT3G06410
ATMG00980	Ribosomal protein S12/S23 family protein ; Ribosomal protein S12/S23 family protein	1						+
AT4G22970	homolog of separase	1	AT4G22970					+
AT5G14440	Surfeit locus protein 2 (SURF2)	1	AT5G14440					+
ATCG00780	ribosomal protein L14	1				ATCG00780			ATCG00780
AT5G20600	FUNCTIONS IN: molecular_function unknown; INVOLVED IN: rRNA processing; LOCATED IN: preribosome, small subunit precursor; EXPRESSED IN: 22 plant structures; EXPRESSED DURING: 13 growth stages; CONTAINS InterPro DOMAIN/s: Nucleolar, Nop52 (InterPro:IPR010301); Has 543 Blast hits to 530 proteins in 201 species: Archae - 0; Bacteria - 10; Metazoa - 211; Fungi - 164; Plants - 46; Viruses - 0; Other Eukaryotes - 112 (source: NCBI BLink).	1	AT5G20600					+	AT5G20600
AT1G47900	Plant protein of unknown function (DUF869)	1							AT1G47900
AT4G35440	chloride channel E	1						+
AT5G04130	DNA GYRASE B2	1						+	AT5G04130
AT4G25730	FtsJ-like methyltransferase family protein	1	AT4G25730					+	AT4G25730
AT5G59390	XH/XS domain-containing protein	1						+
AT3G18640	Zinc finger C-x8-C-x5-C-x3-H type family protein	1	AT3G18640					+	AT3G18640
AT1G77840	Translation initiation factor IF2/IF5	1	AT1G77840			AT1G77840		+	AT1G77840
AT1G25260	Ribosomal protein L10 family protein	1	AT1G25260					+	AT1G25260
AT5G64816	unknown protein; Has 35333 Blast hits to 34131 proteins in 2444 species: Archae - 798; Bacteria - 22429; Metazoa - 974; Fungi - 991; Plants - 531; Viruses - 0; Other Eukaryotes - 9610 (source: NCBI BLink). ; unknown protein; Has 30201 Blast hits to 17322 proteins in 780 species: Archae - 12; Bacteria - 1396; Metazoa - 17338; Fungi - 3422; Plants - 5037; Viruses - 0; Other Eukaryotes - 2996 (source: NCBI BLink).	1						+
AT4G28600	no pollen germination related 2	1						+
AT1G73940	unknown protein; BEST Arabidopsis thaliana protein match is: unknown protein (TAIR:AT5G49410.2); Has 54 Blast hits to 54 proteins in 11 species: Archae - 0; Bacteria - 0; Metazoa - 0; Fungi - 0; Plants - 54; Viruses - 0; Other Eukaryotes - 0 (source: NCBI BLink).	1						+
AT3G20920	translocation protein-related	1	AT3G20920					+	AT3G20920
AT5G59910	Histone superfamily protein	1	AT5G59910			AT5G59910		+	AT5G59910
AT5G09500	Ribosomal protein S19 family protein	1						+
AT1G43650	nodulin MtN21 /EamA-like transporter family protein	1
AT3G22660	rRNA processing protein-related	1	AT3G22660					+	AT3G22660
AT2G16930	Ribosomal protein L27 family protein ; Ribosomal protein L27 family protein ; Ribosomal protein L27 family protein	1
AT3G06040	Ribosomal protein L12/ ATP-dependent Clp protease adaptor protein ClpS family protein ; Ribosomal protein L12/ ATP-dependent Clp protease adaptor protein ClpS family protein ; Ribosomal protein L12/ ATP-dependent Clp protease adaptor protein ClpS family protein	1
AT3G11964	RNA binding;RNA binding	1	AT3G11964			AT3G11964		+	AT3G11964
AT2G17305	CONTAINS InterPro DOMAIN/s: FBD (InterPro:IPR013596), FBD-like (InterPro:IPR006566); BEST Arabidopsis thaliana protein match is: F-box family protein (TAIR:AT3G62230.1); Has 81 Blast hits to 54 proteins in 5 species: Archae - 0; Bacteria - 0; Metazoa - 0; Fungi - 0; Plants - 81; Viruses - 0; Other Eukaryotes - 0 (source: NCBI BLink).	1	AT2G17305
AT3G54290	FUNCTIONS IN: molecular_function unknown; INVOLVED IN: N-terminal protein myristoylation; LOCATED IN: chloroplast; EXPRESSED IN: 23 plant structures; EXPRESSED DURING: 13 growth stages; CONTAINS InterPro DOMAIN/s: Haemerythrin/HHE cation-binding motif (InterPro:IPR012312); Has 59 Blast hits to 59 proteins in 14 species: Archae - 0; Bacteria - 2; Metazoa - 0; Fungi - 0; Plants - 56; Viruses - 0; Other Eukaryotes - 1 (source: NCBI BLink).	1
AT5G05680	nuclear pore complex protein-related	1	AT5G05680			AT5G05680			AT5G05680
AT1G22882	Galactose-binding protein	1	AT1G22882
AT1G61980	Mitochondrial transcription termination factor family protein	1	AT1G61980			AT1G61980		+	AT1G61980
AT3G15040	Protein of unknown function, DUF584	1	AT3G15040
AT1G21610	wound-responsive family protein	1	AT1G21610					+	AT1G21610
AT1G31010	organellar single-stranded DNA binding protein 4	1
AT3G50370	unknown protein; FUNCTIONS IN: molecular_function unknown; INVOLVED IN: biological_process unknown; LOCATED IN: cellular_component unknown; EXPRESSED IN: 26 plant structures; EXPRESSED DURING: 15 growth stages; Has 27734 Blast hits to 16708 proteins in 1259 species: Archae - 81; Bacteria - 3434; Metazoa - 10876; Fungi - 2514; Plants - 987; Viruses - 212; Other Eukaryotes - 9630 (source: NCBI BLink).	1						+	AT3G50370
AT2G24590	RNA recognition motif and CCHC-type zinc finger domains containing protein	1	AT2G24590			AT2G24590		+	AT2G24590
AT5G62350	Plant invertase/pectin methylesterase inhibitor superfamily protein	1							AT5G62350
AT1G54650	Methyltransferase family protein	1
AT1G35460	basic helix-loop-helix (bHLH) DNA-binding superfamily protein	1	AT1G35460					+
AT2G04520	Nucleic acid-binding, OB-fold-like protein	1	AT2G04520					+	AT2G04520
AT1G17790	DNA-binding bromodomain-containing protein	1						+
AT1G04140	Transducin family protein / WD-40 repeat family protein	1
AT5G23090	nuclear factor Y, subunit B13 ; nuclear factor Y, subunit B13	1	AT5G23090			AT5G23090			AT5G23090
AT2G24280	alpha/beta-Hydrolases superfamily protein	1							AT2G24280
AT3G51010	unknown protein; FUNCTIONS IN: molecular_function unknown; INVOLVED IN: biological_process unknown; LOCATED IN: mitochondrion, plastid; EXPRESSED IN: 22 plant structures; EXPRESSED DURING: 13 growth stages; Has 24 Blast hits to 24 proteins in 9 species: Archae - 0; Bacteria - 0; Metazoa - 0; Fungi - 0; Plants - 24; Viruses - 0; Other Eukaryotes - 0 (source: NCBI BLink).	1						+
AT4G23860	PHD finger protein-related ; PHD finger protein-related ; PHD finger protein-related	1	AT4G23860					+	AT4G23860
AT1G06670	nuclear DEIH-boxhelicase	1	AT1G06670					+	AT1G06670
AT2G24420	DNA repair ATPase-related ; DNA repair ATPase-related	1				AT2G24420		+	AT2G24420
AT3G52030	F-box family protein with WD40/YVTN repeat doamin	1	AT3G52030					+
AT2G46860	pyrophosphorylase 3	1
AT1G19870	IQ-domain 32	1	AT1G19870			AT1G19870		+	AT1G19870
AT1G47230	CYCLIN A3;4	1	AT1G47230			AT1G47230		+
AT5G45140	nuclear RNA polymerase C2	1						+	AT5G45140
AT3G46220	unknown protein; CONTAINS InterPro DOMAIN/s: Protein of unknown function DUF2042 (InterPro:IPR018611); Has 559 Blast hits to 533 proteins in 154 species: Archae - 3; Bacteria - 32; Metazoa - 305; Fungi - 42; Plants - 50; Viruses - 3; Other Eukaryotes - 124 (source: NCBI BLink).	1						+	AT3G46220
AT3G57490	Ribosomal protein S5 family protein	1						+	AT3G57490
AT3G09720	P-loop containing nucleoside triphosphate hydrolases superfamily protein	1	AT3G09720					+	AT3G09720
AT2G33435	RNA-binding (RRM/RBD/RNP motifs) family protein	1	AT2G33435					+	AT2G33435
AT2G02790	IQ-domain 29	1	AT2G02790					+	AT2G02790
AT3G49890	unknown protein; Has 27 Blast hits to 27 proteins in 13 species: Archae - 0; Bacteria - 0; Metazoa - 3; Fungi - 0; Plants - 21; Viruses - 0; Other Eukaryotes - 3 (source: NCBI BLink).	1	AT3G49890					+
AT1G12030	Protein of unknown function (DUF506)	1
AT1G09815	polymerase delta 4	1	AT1G09815
AT1G51450	TRAUCO	1	AT1G51450					+	AT1G51450
AT5G61770	PETER PAN-like protein ; PETER PAN-like protein	1	AT5G61770					+	AT5G61770
AT1G52500	MUTM homolog-1	1	AT1G52500					+	AT1G52500
AT1G18600	RHOMBOID-like protein 12	1						+
AT2G29080	FTSH protease 3	1							AT2G29080
AT1G19520	pentatricopeptide (PPR) repeat-containing protein	1
AT2G19870	tRNA/rRNA methyltransferase (SpoU) family protein	1						+
AT4G35570	high mobility group B5	1	AT4G35570			AT4G35570		+	AT4G35570
AT3G04230	Ribosomal protein S5 domain 2-like superfamily protein	1				AT3G04230			AT3G04230
AT4G26480	RNA-binding KH domain-containing protein	1	AT4G26480
ATCG01310	ribosomal protein L2 ; ribosomal protein L2	1						+
AT5G59610	Chaperone DnaJ-domain superfamily protein	1						+
AT5G58720	smr (Small MutS Related) domain-containing protein	1	AT5G58720					+	AT5G58720
AT3G29160	SNF1 kinase homolog 11 ; SNF1 kinase homolog 11	1	AT3G29160					+
AT1G27752	Ubiquitin system component Cue protein	1	AT1G27752					+
AT3G11940	ribosomal protein 5A ; ribosomal protein 5A	1				AT3G11940			AT3G11940
AT3G23070	CRM family member 3A	1						+
AT1G69980	unknown protein; LOCATED IN: endomembrane system; EXPRESSED IN: 24 plant structures; EXPRESSED DURING: 15 growth stages; Has 30 Blast hits to 30 proteins in 12 species: Archae - 0; Bacteria - 0; Metazoa - 0; Fungi - 0; Plants - 30; Viruses - 0; Other Eukaryotes - 0 (source: NCBI BLink).	1
AT2G26280	CTC-interacting domain 7	1							AT2G26280
AT2G17480	Seven transmembrane MLO family protein	1						+
AT5G46750	ARF-GAP domain 9	1	AT5G46750						AT5G46750
AT4G11790	Pleckstrin homology (PH) domain superfamily protein	1	AT4G11790						AT4G11790
AT4G22000	unknown protein; Has 30201 Blast hits to 17322 proteins in 780 species: Archae - 12; Bacteria - 1396; Metazoa - 17338; Fungi - 3422; Plants - 5037; Viruses - 0; Other Eukaryotes - 2996 (source: NCBI BLink).	1						+
AT5G67240	small RNA degrading nuclease 3	1	AT5G67240					+	AT5G67240
AT2G27300	NTM1-like 8	1	AT2G27300
AT3G43590	zinc knuckle (CCHC-type) family protein	1	AT3G43590					+	AT3G43590
AT2G30840	2-oxoglutarate (2OG) and Fe(II)-dependent oxygenase superfamily protein	1
AT5G19950	Domain of unknown function (DUF1767) ; Domain of unknown function (DUF1767)	1						+
AT3G29638	General transcription factor 2-related zinc finger protein	1	AT3G29638					+
AT1G04950	TATA BOX ASSOCIATED FACTOR II 59 ; TATA BOX ASSOCIATED FACTOR II 59 ; TATA BOX ASSOCIATED FACTOR II 59	1	AT1G04950					+	AT1G04950
AT2G19490	recA DNA recombination family protein	1							AT2G19490
AT4G30720	FAD/NAD(P)-binding oxidoreductase family protein	1						+
AT3G55070	LisH/CRA/RING-U-box domains-containing protein	1	AT3G55070					+
AT4G02940	oxidoreductase, 2OG-Fe(II) oxygenase family protein	1						+
AT2G40360	Transducin/WD40 repeat-like superfamily protein	1	AT2G40360			AT2G40360		+	AT2G40360
AT2G30020	Protein phosphatase 2C family protein	1	AT2G30020					+
AT5G09850	Transcription elongation factor (TFIIS) family protein	1	AT5G09850					+	AT5G09850
AT3G06400	chromatin-remodeling protein 11	1	AT3G06400			AT3G06400		+	AT3G06400
AT5G67320	WD-40 repeat family protein	1	AT5G67320			AT5G67320		+	AT5G67320
AT1G30530	UDP-glucosyl transferase 78D1	1							AT1G30530
AT4G19600	Cyclin family protein	1	AT4G19600					+
AT5G47320	ribosomal protein S19	1						+
AT5G03870	Glutaredoxin family protein	1	AT5G03870
AT1G32810	RING/FYVE/PHD zinc finger superfamily protein	1	AT1G32810					+	AT1G32810
AT5G01400	HEAT repeat-containing protein	1				AT5G01400		+	AT5G01400
AT1G61430	S-locus lectin protein kinase family protein	1
AT1G60850	DNA-directed RNA polymerase family protein ; DNA-directed RNA polymerase family protein	1	AT1G60850			AT1G60850			AT1G60850
AT5G16830	syntaxin of plants 21	1
AT2G27200	P-loop containing nucleoside triphosphate hydrolases superfamily protein	1	AT2G27200					+	AT2G27200
AT1G13350	Protein kinase superfamily protein	1	AT1G13350			AT1G13350		+	AT1G13350
AT5G38600	Proline-rich spliceosome-associated (PSP) family protein / zinc knuckle (CCHC-type) family protein	1	AT5G38600					+	AT5G38600
AT5G12430	Heat shock protein DnaJ with tetratricopeptide repeat	1						+	AT5G12430
AT2G33550	Homeodomain-like superfamily protein	1	AT2G33550					+
AT1G54770	Fcf2 pre-rRNA processing protein	1	AT1G54770					+	AT1G54770
AT3G07030	Alba DNA/RNA-binding protein	1						+	AT3G07030
AT4G18260	Cytochrome b561/ferric reductase transmembrane protein family	1						+	AT4G18260
AT4G02110	transcription coactivators	1						+
AT1G45249	abscisic acid responsive elements-binding factor 2	1	AT1G45249			AT1G45249		+	AT1G45249
AT5G24520	Transducin/WD40 repeat-like superfamily protein ; Transducin/WD40 repeat-like superfamily protein ; Transducin/WD40 repeat-like superfamily protein	1	AT5G24520
AT4G15320	cellulose synthase-like B6	1
AT5G15020	SIN3-like 2	1	AT5G15020					+	AT5G15020
AT1G04180	YUCCA 9	1						+
AT5G63480	unknown protein; Has 30201 Blast hits to 17322 proteins in 780 species: Archae - 12; Bacteria - 1396; Metazoa - 17338; Fungi - 3422; Plants - 5037; Viruses - 0; Other Eukaryotes - 2996 (source: NCBI BLink).	1
AT4G19570	Chaperone DnaJ-domain superfamily protein	1						+
AT1G70710	glycosyl hydrolase 9B1	1							AT1G70710
AT4G31360	selenium binding	1	AT4G31360					+	AT4G31360
AT3G18035	winged-helix DNA-binding transcription factor family protein	1	AT3G18035			AT3G18035		+	AT3G18035
AT5G48400	Glutamate receptor family protein	1						+
AT3G62240	RING/U-box superfamily protein	1	AT3G62240					+	AT3G62240
AT4G12020	protein kinase family protein	1	AT4G12020					+
AT3G53540	unknown protein; LOCATED IN: plasma membrane; EXPRESSED IN: 24 plant structures; EXPRESSED DURING: 14 growth stages; CONTAINS InterPro DOMAIN/s: Protein of unknown function DUF3741 (InterPro:IPR022212); BEST Arabidopsis thaliana protein match is: Protein of unknown function (DUF3741) (TAIR:AT4G28760.2); Has 1710 Blast hits to 868 proteins in 206 species: Archae - 2; Bacteria - 409; Metazoa - 304; Fungi - 204; Plants - 304; Viruses - 2; Other Eukaryotes - 485 (source: NCBI BLink).	1	AT3G53540					+
AT1G60200	splicing factor PWI domain-containing protein / RNA recognition motif (RRM)-containing protein	1						+	AT1G60200
AT1G49400	Nucleic acid-binding, OB-fold-like protein	1
AT4G25840	glycerol-3-phosphatase 1	1
AT5G09940	Protein of unknown function (DUF1635)	1
AT4G31570	CONTAINS InterPro DOMAIN/s: Prefoldin (InterPro:IPR009053); BEST Arabidopsis thaliana protein match is: unknown protein (TAIR:AT1G24460.1); Has 194354 Blast hits to 66887 proteins in 3244 species: Archae - 3688; Bacteria - 38556; Metazoa - 84828; Fungi - 17265; Plants - 10589; Viruses - 805; Other Eukaryotes - 38623 (source: NCBI BLink).	1						+
AT2G43030	Ribosomal protein L3 family protein	1				AT2G43030		+	AT2G43030
AT3G50000	casein kinase II, alpha chain 2	1				AT3G50000		+	AT3G50000
AT1G61960	Mitochondrial transcription termination factor family protein	1						+
AT5G43130	TBP-associated factor 4	1	AT5G43130					+	AT5G43130
AT5G14270	bromodomain and extraterminal domain protein 9	1	AT5G14270					+	AT5G14270
AT1G57590	Pectinacetylesterase family protein	1
AT1G45000	AAA-type ATPase family protein	1	AT1G45000			AT1G45000		+	AT1G45000
AT3G18130	receptor for activated C kinase 1C	1				AT3G18130			AT3G18130
AT4G19930	F-box and associated interaction domains-containing protein	1	AT4G19930					+
AT3G55460	SC35-like splicing factor 30	1	AT3G55460			AT3G55460		+	AT3G55460
AT5G27620	cyclin H;1	1	AT5G27620			AT5G27620		+	AT5G27620
AT5G04810	pentatricopeptide (PPR) repeat-containing protein	1						+
AT3G06290	SAC3/GANP/Nin1/mts3/eIF-3 p25 family	1	AT3G06290					+	AT3G06290
AT5G53690	unknown protein; Has 1807 Blast hits to 1807 proteins in 277 species: Archae - 0; Bacteria - 0; Metazoa - 736; Fungi - 347; Plants - 385; Viruses - 0; Other Eukaryotes - 339 (source: NCBI BLink).	1						+
AT3G52360	unknown protein; FUNCTIONS IN: molecular_function unknown; INVOLVED IN: response to karrikin; LOCATED IN: endomembrane system; EXPRESSED IN: 23 plant structures; EXPRESSED DURING: 14 growth stages; BEST Arabidopsis thaliana protein match is: unknown protein (TAIR:AT2G35850.1); Has 34 Blast hits to 34 proteins in 10 species: Archae - 0; Bacteria - 0; Metazoa - 0; Fungi - 0; Plants - 34; Viruses - 0; Other Eukaryotes - 0 (source: NCBI BLink).	1
AT1G48050	Ku80 family protein	1	AT1G48050			AT1G48050		+	AT1G48050
AT4G25500	arginine/serine-rich splicing factor 35	1	AT4G25500			AT4G25500		+	AT4G25500
AT3G24880	Helicase/SANT-associated, DNA binding protein	1	AT3G24880					+
AT3G60190	DYNAMIN-like 1E	1				AT3G60190		+	AT3G60190
AT3G21465	unknown protein; BEST Arabidopsis thaliana protein match is: unknown protein (TAIR:AT4G15640.1); Has 38 Blast hits to 38 proteins in 14 species: Archae - 0; Bacteria - 0; Metazoa - 0; Fungi - 0; Plants - 38; Viruses - 0; Other Eukaryotes - 0 (source: NCBI BLink).	1
AT3G49990	unknown protein; Has 1524 Blast hits to 1298 proteins in 225 species: Archae - 9; Bacteria - 84; Metazoa - 474; Fungi - 184; Plants - 98; Viruses - 17; Other Eukaryotes - 658 (source: NCBI BLink).	1	AT3G49990					+	AT3G49990
AT2G44860	Ribosomal protein L24e family protein ; Ribosomal protein L24e family protein	1	AT2G44860			AT2G44860		+	AT2G44860
AT1G18190	golgin candidate 2	1						+	AT1G18190
AT1G27930	Protein of unknown function (DUF579)	1						+
AT5G49210	unknown protein; Has 30201 Blast hits to 17322 proteins in 780 species: Archae - 12; Bacteria - 1396; Metazoa - 17338; Fungi - 3422; Plants - 5037; Viruses - 0; Other Eukaryotes - 2996 (source: NCBI BLink). ; unknown protein; Has 3675 Blast hits to 2315 proteins in 312 species: Archae - 2; Bacteria - 342; Metazoa - 1190; Fungi - 281; Plants - 114; Viruses - 4; Other Eukaryotes - 1742 (source: NCBI BLink).	1						+
AT3G61150	homeodomain GLABROUS 1	1	AT3G61150					+	AT3G61150
AT3G19840	pre-mRNA-processing protein 40C	1	AT3G19840					+	AT3G19840
AT5G55860	Plant protein of unknown function (DUF827)	1						+
AT4G16563	Eukaryotic aspartyl protease family protein	1						+	AT4G16563
AT5G13970	unknown protein; FUNCTIONS IN: molecular_function unknown; INVOLVED IN: biological_process unknown; LOCATED IN: endomembrane system; EXPRESSED IN: 23 plant structures; EXPRESSED DURING: 13 growth stages; BEST Arabidopsis thaliana protein match is: unknown protein (TAIR:AT5G13310.1); Has 1807 Blast hits to 1807 proteins in 277 species: Archae - 0; Bacteria - 0; Metazoa - 736; Fungi - 347; Plants - 385; Viruses - 0; Other Eukaryotes - 339 (source: NCBI BLink).	1	AT5G13970					+	AT5G13970
AT5G52910	timeless family protein	1	AT5G52910					+
AT4G09110	RING/U-box superfamily protein	1
AT2G32550	Cell differentiation, Rcd1-like protein	1	AT2G32550
AT1G55805	BolA-like family protein	1						+
AT3G07060	NHL domain-containing protein	1
AT1G16610	arginine/serine-rich 45	1				AT1G16610		+	AT1G16610
AT5G03540	exocyst subunit exo70 family protein A1	1	AT5G03540			AT5G03540		+
AT1G07350	RNA-binding (RRM/RBD/RNP motifs) family protein	1						+
AT5G08040	mitochondrial import receptor subunit TOM5 homolog	1
AT1G04300	TRAF-like superfamily protein	1	AT1G04300					+
AT1G08530	unknown protein; FUNCTIONS IN: molecular_function unknown; INVOLVED IN: biological_process unknown; LOCATED IN: chloroplast; BEST Arabidopsis thaliana protein match is: unknown protein (TAIR:AT5G09995.2); Has 140 Blast hits to 140 proteins in 53 species: Archae - 0; Bacteria - 63; Metazoa - 0; Fungi - 0; Plants - 76; Viruses - 0; Other Eukaryotes - 1 (source: NCBI BLink).	1
AT1G18950	DDT domain superfamily	1	AT1G18950					+	AT1G18950
AT2G47620	SWITCH/sucrose nonfermenting 3A	1	AT2G47620					+	AT2G47620
AT4G17050	ureidoglycine aminohydrolase	1
AT2G27170	Structural maintenance of chromosomes (SMC) family protein ; Structural maintenance of chromosomes (SMC) family protein	1	AT2G27170			AT2G27170		+	AT2G27170
AT3G58550	Bifunctional inhibitor/lipid-transfer protein/seed storage 2S albumin superfamily protein	1
AT4G29440	Regulator of Vps4 activity in the MVB pathway protein	1	AT4G29440						AT4G29440
AT5G63550	DEK domain-containing chromatin associated protein	1	AT5G63550			AT5G63550		+	AT5G63550
AT5G51410	LUC7 N_terminus domain-containing protein ; LUC7 N_terminus domain-containing protein ; LUC7 N_terminus domain-containing protein	1	AT5G51410					+	AT5G51410
AT3G07565	Protein of unknown function (DUF3755)	1	AT3G07565					+
AT2G32910	DCD (Development and Cell Death) domain protein	1						+	AT2G32910
AT2G34160	Alba DNA/RNA-binding protein	1	AT2G34160						AT2G34160
AT2G16070	plastid division2	1
AT4G12640	RNA recognition motif (RRM)-containing protein	1	AT4G12640						AT4G12640
AT3G58360	TRAF-like family protein	1
AT1G55170	unknown protein; BEST Arabidopsis thaliana protein match is: unknown protein (TAIR:AT3G14750.1); Has 13439 Blast hits to 8993 proteins in 828 species: Archae - 344; Bacteria - 1469; Metazoa - 6958; Fungi - 1008; Plants - 683; Viruses - 29; Other Eukaryotes - 2948 (source: NCBI BLink).	1	AT1G55170					+
AT4G35985	Senescence/dehydration-associated protein-related	1						+
AT1G79910	Regulator of Vps4 activity in the MVB pathway protein	1						+
AT5G59240	Ribosomal protein S8e family protein	1				AT5G59240		+	AT5G59240
AT4G37440	unknown protein; BEST Arabidopsis thaliana protein match is: unknown protein (TAIR:AT3G50040.1); Has 220 Blast hits to 205 proteins in 55 species: Archae - 0; Bacteria - 15; Metazoa - 50; Fungi - 11; Plants - 76; Viruses - 3; Other Eukaryotes - 65 (source: NCBI BLink).	1	AT4G37440					+	AT4G37440
AT5G64840	general control non-repressible 5	1						+
AT1G10890	unknown protein; FUNCTIONS IN: molecular_function unknown; INVOLVED IN: biological_process unknown; LOCATED IN: chloroplast; EXPRESSED IN: petal, flower, leaf; EXPRESSED DURING: LP.04 four leaves visible, 4 anthesis, petal differentiation and expansion stage; BEST Arabidopsis thaliana protein match is: unknown protein (TAIR:AT5G13340.1); Has 11769 Blast hits to 8435 proteins in 698 species: Archae - 22; Bacteria - 971; Metazoa - 5937; Fungi - 1065; Plants - 592; Viruses - 101; Other Eukaryotes - 3081 (source: NCBI BLink).	1						+
AT5G47520	RAB GTPase homolog A5A	1
AT3G23410	fatty alcohol oxidase 3	1
AT1G32860	Glycosyl hydrolase superfamily protein	1						+
AT3G20550	SMAD/FHA domain-containing protein	1	AT3G20550					+	AT3G20550
AT2G36160	Ribosomal protein S11 family protein	1				AT2G36160		+	AT2G36160
AT3G62330	Zinc knuckle (CCHC-type) family protein	1	AT3G62330			AT3G62330		+	AT3G62330
AT2G41720	Tetratricopeptide repeat (TPR)-like superfamily protein	1						+
AT4G23540	ARM repeat superfamily protein	1	AT4G23540					+	AT4G23540
AT5G40950	ribosomal protein large subunit 27	1				AT5G40950		+	AT5G40950
AT5G16690	origin recognition complex subunit 3	1	AT5G16690					+
AT1G30240	unknown protein; Has 169 Blast hits to 168 proteins in 75 species: Archae - 0; Bacteria - 0; Metazoa - 49; Fungi - 68; Plants - 46; Viruses - 0; Other Eukaryotes - 6 (source: NCBI BLink).	1	AT1G30240					+	AT1G30240
AT5G06360	Ribosomal protein S8e family protein	1	AT5G06360					+	AT5G06360
AT3G48440	Zinc finger C-x8-C-x5-C-x3-H type family protein	1	AT3G48440
AT5G18410	transcription activators	1						+	AT5G18410
AT1G14900	high mobility group A	1	AT1G14900			AT1G14900		+	AT1G14900
AT5G15950	Adenosylmethionine decarboxylase family protein ; Adenosylmethionine decarboxylase family protein	1	AT5G15950
AT5G13680	IKI3 family protein	1	AT5G13680					+
AT1G10580	Transducin/WD40 repeat-like superfamily protein	1	AT1G10580			AT1G10580		+	AT1G10580
AT5G22040	unknown protein; Has 30201 Blast hits to 17322 proteins in 780 species: Archae - 12; Bacteria - 1396; Metazoa - 17338; Fungi - 3422; Plants - 5037; Viruses - 0; Other Eukaryotes - 2996 (source: NCBI BLink). ; unknown protein; FUNCTIONS IN: molecular_function unknown; INVOLVED IN: biological_process unknown; LOCATED IN: cellular_component unknown. ; unknown protein; FUNCTIONS IN: molecular_function unknown; INVOLVED IN: biological_process unknown; LOCATED IN: cellular_component unknown; Has 30201 Blast hits to 17322 proteins in 780 species: Archae - 12; Bacteria - 1396; Metazoa - 17338; Fungi - 3422; Plants - 5037; Viruses - 0; Other Eukaryotes - 2996 (source: NCBI BLink).	1	AT5G22040						AT5G22040
AT2G38060	phosphate transporter 4;2	1
AT1G36240	Ribosomal protein L7Ae/L30e/S12e/Gadd45 family protein	1				AT1G36240		+	AT1G36240
AT1G30330	auxin response factor 6	1	AT1G30330						AT1G30330
AT5G66030	Golgi-localized GRIP domain-containing protein	1						+	AT5G66030
AT4G32070	Octicosapeptide/Phox/Bem1p (PB1) domain-containing protein / tetratricopeptide repeat (TPR)-containing protein	1						+	AT4G32070
AT5G54100	SPFH/Band 7/PHB domain-containing membrane-associated protein family	1						+	AT5G54100
AT4G01180	XH/XS domain-containing protein	1						+
AT1G76450	Photosystem II reaction center PsbP family protein	1
AT4G14200	Pentatricopeptide repeat (PPR) superfamily protein	1	AT4G14200
AT5G23020	2-isopropylmalate synthase 2	1						+
AT3G03950	evolutionarily conserved C-terminal region 1	1	AT3G03950						AT3G03950
AT5G15810	N2,N2-dimethylguanosine tRNA methyltransferase	1	AT5G15810					+	AT5G15810
AT5G38010	UDP-Glycosyltransferase superfamily protein	1						+
AT2G46505	succinate dehydrogenase subunit 4	1
AT1G20060	ATP binding microtubule motor family protein	1	AT1G20060					+
AT5G38840	SMAD/FHA domain-containing protein	1	AT5G38840					+	AT5G38840
AT2G42460	TRAF-like family protein	1						+
AT1G76030	ATPase, V1 complex, subunit B protein	1							AT1G76030
AT2G23070	Protein kinase superfamily protein	1	AT2G23070			AT2G23070		+	AT2G23070
AT2G31410	unknown protein; Has 1719 Blast hits to 1091 proteins in 184 species: Archae - 5; Bacteria - 24; Metazoa - 559; Fungi - 169; Plants - 192; Viruses - 1; Other Eukaryotes - 769 (source: NCBI BLink).	1	AT2G31410					+	AT2G31410
AT1G72740	Homeodomain-like/winged-helix DNA-binding family protein	1	AT1G72740			AT1G72740
AT2G20560	DNAJ heat shock family protein	1							AT2G20560
AT2G20430	ROP-interactive CRIB motif-containing protein 6	1	AT2G20430					+
AT4G29960	unknown protein; FUNCTIONS IN: molecular_function unknown; INVOLVED IN: biological_process unknown; LOCATED IN: plasma membrane; EXPRESSED IN: 23 plant structures; EXPRESSED DURING: 15 growth stages; Has 30201 Blast hits to 17322 proteins in 780 species: Archae - 12; Bacteria - 1396; Metazoa - 17338; Fungi - 3422; Plants - 5037; Viruses - 0; Other Eukaryotes - 2996 (source: NCBI BLink).	1	AT4G29960
AT3G19070	Homeodomain-like superfamily protein	1	AT3G19070					+
AT3G12380	actin-related protein 5	1	AT3G12380					+	AT3G12380
AT3G53030	ser/arg-rich protein kinase 4	1	AT3G53030					+	AT3G53030
AT2G04630	RNA polymerase Rpb6	1	AT2G04630
AT1G49590	C2H2 and C2HC zinc fingers superfamily protein	1	AT1G49590					+
AT3G55130	white-brown complex homolog 19	1
AT1G65260	plastid transcriptionally active 4	1				AT1G65260		+	AT1G65260
AT3G45620	Transducin/WD40 repeat-like superfamily protein	1	AT3G45620					+
AT3G07440	unknown protein; BEST Arabidopsis thaliana protein match is: unknown protein (TAIR:AT5G48530.1); Has 37 Blast hits to 37 proteins in 13 species: Archae - 0; Bacteria - 0; Metazoa - 0; Fungi - 0; Plants - 35; Viruses - 0; Other Eukaryotes - 2 (source: NCBI BLink).	1						+
AT1G13160	ARM repeat superfamily protein	1	AT1G13160					+	AT1G13160
AT4G37120	Pre-mRNA splicing Prp18-interacting factor	1	AT4G37120					+	AT4G37120
AT5G67200	Leucine-rich repeat protein kinase family protein	1
AT1G60220	UB-like protease 1D	1	AT1G60220					+
AT5G17270	Protein prenylyltransferase superfamily protein	1	AT5G17270					+	AT5G17270
AT2G19950	golgin candidate 1	1						+
AT4G38150	Pentatricopeptide repeat (PPR) superfamily protein ; Pentatricopeptide repeat (PPR) superfamily protein	1						+
AT3G15080	Polynucleotidyl transferase, ribonuclease H-like superfamily protein	1						+	AT3G15080
AT4G18465	RNA helicase family protein	1	AT4G18465			AT4G18465		+	AT4G18465
AT5G18990	Pectin lyase-like superfamily protein	1						+
AT5G12350	Regulator of chromosome condensation (RCC1) family with FYVE zinc finger domain	1	AT5G12350					+
AT1G01290	cofactor of nitrate reductase and xanthine dehydrogenase 3 ; cofactor of nitrate reductase and xanthine dehydrogenase 3	1
AT4G16390	pentatricopeptide (PPR) repeat-containing protein	1						+
AT3G52660	RNA-binding (RRM/RBD/RNP motifs) family protein ; RNA-binding (RRM/RBD/RNP motifs) family protein	1							AT3G52660
AT3G03050	cellulose synthase-like D3	1						+
AT3G07170	Sterile alpha motif (SAM) domain-containing protein	1						+	AT3G07170
AT5G01440	BEST Arabidopsis thaliana protein match is: Insulinase (Peptidase family M16) family protein (TAIR:AT1G06900.1); Has 1807 Blast hits to 1807 proteins in 277 species: Archae - 0; Bacteria - 0; Metazoa - 736; Fungi - 347; Plants - 385; Viruses - 0; Other Eukaryotes - 339 (source: NCBI BLink).	1						+
AT3G55180	alpha/beta-Hydrolases superfamily protein	1						+
AT5G49530	SIN-like family protein	1	AT5G49530					+	AT5G49530
AT1G36990	unknown protein; LOCATED IN: chloroplast; EXPRESSED IN: 24 plant structures; EXPRESSED DURING: 14 growth stages; BEST Arabidopsis thaliana protein match is: unknown protein (TAIR:AT4G08510.1); Has 5029 Blast hits to 1779 proteins in 339 species: Archae - 2; Bacteria - 1372; Metazoa - 990; Fungi - 933; Plants - 111; Viruses - 28; Other Eukaryotes - 1593 (source: NCBI BLink).	1	AT1G36990
AT1G59850	ARM repeat superfamily protein	1						+
AT2G36480	ENTH/VHS family protein	1	AT2G36480					+	AT2G36480
AT1G24764	microtubule-associated proteins 70-2	1	AT1G24764					+
AT3G49601	FUNCTIONS IN: molecular_function unknown; INVOLVED IN: biological_process unknown; LOCATED IN: cellular_component unknown; CONTAINS InterPro DOMAIN/s: mRNA splicing factor, Cwf21 (InterPro:IPR013170); Has 30201 Blast hits to 17322 proteins in 780 species: Archae - 12; Bacteria - 1396; Metazoa - 17338; Fungi - 3422; Plants - 5037; Viruses - 0; Other Eukaryotes - 2996 (source: NCBI BLink).	1	AT3G49601			AT3G49601		+	AT3G49601
AT1G42540	glutamate receptor 3.3	1						+
AT4G30690	Translation initiation factor 3 protein	1				AT4G30690		+	AT4G30690
AT1G65590	beta-hexosaminidase 3	1				AT1G65590			AT1G65590
AT2G40070	BEST Arabidopsis thaliana protein match is: proline-rich family protein (TAIR:AT3G09000.1); Has 35333 Blast hits to 34131 proteins in 2444 species: Archae - 798; Bacteria - 22429; Metazoa - 974; Fungi - 991; Plants - 531; Viruses - 0; Other Eukaryotes - 9610 (source: NCBI BLink).	1	AT2G40070					+
AT1G72390	CONTAINS InterPro DOMAIN/s: Spt20 family (InterPro:IPR021950); Has 8778 Blast hits to 7244 proteins in 477 species: Archae - 6; Bacteria - 326; Metazoa - 4198; Fungi - 1506; Plants - 923; Viruses - 22; Other Eukaryotes - 1797 (source: NCBI BLink).	1	AT1G72390					+	AT1G72390
AT4G04885	PCF11P-similar protein 4	1	AT4G04885						AT4G04885
AT2G39340	SAC3/GANP/Nin1/mts3/eIF-3 p25 family	1	AT2G39340					+	AT2G39340
AT2G22360	DNAJ heat shock family protein	1				AT2G22360			AT2G22360
AT4G24500	hydroxyproline-rich glycoprotein family protein ; hydroxyproline-rich glycoprotein family protein	1	AT4G24500
AT5G58787	RING/U-box superfamily protein	1
AT4G31460	Ribosomal L28 family	1						+
AT5G59190	subtilase family protein	1						+
AT1G27760	interferon-related developmental regulator family protein / IFRD protein family	1	AT1G27760					+
AT5G49010	DNA replication protein-related	1	AT5G49010
AT3G28720	unknown protein; FUNCTIONS IN: molecular_function unknown; INVOLVED IN: biological_process unknown; LOCATED IN: cellular_component unknown; EXPRESSED IN: 25 plant structures; EXPRESSED DURING: 13 growth stages; BEST Arabidopsis thaliana protein match is: unknown protein (TAIR:AT5G58100.1); Has 1610 Blast hits to 344 proteins in 85 species: Archae - 0; Bacteria - 567; Metazoa - 95; Fungi - 71; Plants - 145; Viruses - 0; Other Eukaryotes - 732 (source: NCBI BLink).	1				AT3G28720			AT3G28720
AT3G49000	RNA polymerase III subunit RPC82 family protein	1	AT3G49000					+	AT3G49000
AT3G56720	unknown protein; FUNCTIONS IN: molecular_function unknown; INVOLVED IN: biological_process unknown; LOCATED IN: cellular_component unknown; EXPRESSED IN: 24 plant structures; EXPRESSED DURING: 15 growth stages.	1	AT3G56720					+	AT3G56720
AT4G14730	Bax inhibitor-1 family protein	1
AT1G62990	KNOTTED-like homeobox of Arabidopsis thaliana 7	1	AT1G62990					+
AT4G25340	FK506 BINDING PROTEIN 53	1	AT4G25340			AT4G25340		+	AT4G25340
AT3G52920	Family of unknown function (DUF662)	1	AT3G52920
AT1G14350	Duplicated homeodomain-like superfamily protein ; Duplicated homeodomain-like superfamily protein	1	AT1G14350					+
AT3G57000	nucleolar essential protein-related	1	AT3G57000					+	AT3G57000
AT1G26740	Ribosomal L32p protein family	1						+
AT5G06910	J-domain protein 6	1	AT5G06910			AT5G06910		+	AT5G06910
AT4G32970	unknown protein; BEST Arabidopsis thaliana protein match is: unknown protein (TAIR:AT4G32960.1); Has 552 Blast hits to 489 proteins in 85 species: Archae - 4; Bacteria - 14; Metazoa - 187; Fungi - 12; Plants - 225; Viruses - 0; Other Eukaryotes - 110 (source: NCBI BLink).	1	AT4G32970					+
AT4G21660	proline-rich spliceosome-associated (PSP) family protein	1	AT4G21660					+	AT4G21660
AT5G12120	Ubiquitin-associated/translation elongation factor EF1B protein	1	AT5G12120					+	AT5G12120
AT5G38050	RNA polymerase II transcription elongation factor	1	AT5G38050					+
AT5G57440	Haloacid dehalogenase-like hydrolase (HAD) superfamily protein	1
AT1G63470	AT hook motif DNA-binding family protein	1	AT1G63470					+
AT1G33230	TMPIT-like protein	1						+
AT5G56940	Ribosomal protein S16 family protein	1
AT3G54670	Structural maintenance of chromosomes (SMC) family protein	1	AT3G54670			AT3G54670		+	AT3G54670
AT1G55110	indeterminate(ID)-domain 7	1	AT1G55110					+
AT5G66540	FUNCTIONS IN: molecular_function unknown; INVOLVED IN: rRNA processing; LOCATED IN: cytosol, nucleolus, nucleus; EXPRESSED IN: 22 plant structures; EXPRESSED DURING: 12 growth stages; CONTAINS InterPro DOMAIN/s: U3 small nucleolar ribonucleoprotein complex, subunit Mpp10p (InterPro:IPR012173), Mpp10 protein (InterPro:IPR007151); Has 30201 Blast hits to 17322 proteins in 780 species: Archae - 12; Bacteria - 1396; Metazoa - 17338; Fungi - 3422; Plants - 5037; Viruses - 0; Other Eukaryotes - 2996 (source: NCBI BLink).	1	AT5G66540			AT5G66540		+	AT5G66540
AT1G79850	ribosomal protein S17	1				AT1G79850		+	AT1G79850
AT3G54210	Ribosomal protein L17 family protein	1				AT3G54210			AT3G54210
AT3G17320	F-box and associated interaction domains-containing protein	1	AT3G17320					+
AT4G37370	cytochrome P450, family 81, subfamily D, polypeptide 8	1						+	AT4G37370
AT3G57660	nuclear RNA polymerase A1	1	AT3G57660			AT3G57660		+	AT3G57660
AT1G60650	RNA-binding (RRM/RBD/RNP motifs) family protein with retrovirus zinc finger-like domain ; RNA-binding (RRM/RBD/RNP motifs) family protein with retrovirus zinc finger-like domain	1	AT1G60650			AT1G60650			AT1G60650
AT1G55040	zinc finger (Ran-binding) family protein	1	AT1G55040			AT1G55040		+	AT1G55040
AT1G31930	extra-large GTP-binding protein 3 ; extra-large GTP-binding protein 3 ; extra-large GTP-binding protein 3	1	AT1G31930			AT1G31930		+
AT2G46570	laccase 6	1
AT2G36930	zinc finger (C2H2 type) family protein	1						+
AT1G29030	Apoptosis inhibitory protein 5 (API5)	1						+	AT1G29030
AT5G12010	unknown protein; INVOLVED IN: response to salt stress; LOCATED IN: chloroplast, plasma membrane, membrane; EXPRESSED IN: 23 plant structures; EXPRESSED DURING: 13 growth stages; BEST Arabidopsis thaliana protein match is: unknown protein (TAIR:AT4G29780.1); Has 1807 Blast hits to 1807 proteins in 277 species: Archae - 0; Bacteria - 0; Metazoa - 736; Fungi - 347; Plants - 385; Viruses - 0; Other Eukaryotes - 339 (source: NCBI BLink).	1	AT5G12010					+	AT5G12010
AT5G09350	phosphatidylinositol 4-OH kinase beta2	1
AT1G59660	Nucleoporin autopeptidase	1	AT1G59660			AT1G59660		+
AT3G58630	sequence-specific DNA binding transcription factors	1	AT3G58630					+
AT5G44280	RING 1A	1	AT5G44280					+	AT5G44280
AT2G32240	FUNCTIONS IN: molecular_function unknown; INVOLVED IN: response to cadmium ion; LOCATED IN: plasma membrane; EXPRESSED IN: 25 plant structures; EXPRESSED DURING: 13 growth stages; CONTAINS InterPro DOMAIN/s: Prefoldin (InterPro:IPR009053); BEST Arabidopsis thaliana protein match is: unknown protein (TAIR:AT1G05320.3); Has 470429 Blast hits to 168274 proteins in 4282 species: Archae - 6896; Bacteria - 131956; Metazoa - 175525; Fungi - 33166; Plants - 25441; Viruses - 2243; Other Eukaryotes - 95202 (source: NCBI BLink).	1						+	AT2G32240
AT3G16980	RNA polymerases M/15 Kd subunit	1	AT3G16980						AT3G16980
AT5G58370	P-loop containing nucleoside triphosphate hydrolases superfamily protein	1						+	AT5G58370
AT3G21290	dentin sialophosphoprotein-related	1	AT3G21290					+	AT3G21290
AT2G47990	transducin family protein / WD-40 repeat family protein	1	AT2G47990			AT2G47990		+	AT2G47990
AT1G02300	Cysteine proteinases superfamily protein	1
AT2G25670	BEST Arabidopsis thaliana protein match is: copper ion binding (TAIR:AT4G32610.1); Has 43784 Blast hits to 26928 proteins in 1799 species: Archae - 86; Bacteria - 6347; Metazoa - 15971; Fungi - 5398; Plants - 1931; Viruses - 259; Other Eukaryotes - 13792 (source: NCBI BLink). ; BEST Arabidopsis thaliana protein match is: copper ion binding (TAIR:AT4G32610.1); Has 43784 Blast hits to 26928 proteins in 1799 species: Archae - 86; Bacteria - 6347; Metazoa - 15971; Fungi - 5398; Plants - 1931; Viruses - 259; Other Eukaryotes - 13792 (source: NCBI BLink).	1	AT2G25670					+	AT2G25670
AT5G40550	SGF29 tudor-like domain	1	AT5G40550					+
AT5G57370	unknown protein; CONTAINS InterPro DOMAIN/s: Protein of unknown function DUF1777 (InterPro:IPR013957); Has 30201 Blast hits to 17322 proteins in 780 species: Archae - 12; Bacteria - 1396; Metazoa - 17338; Fungi - 3422; Plants - 5037; Viruses - 0; Other Eukaryotes - 2996 (source: NCBI BLink).	1	AT5G57370					+
AT1G05190	Ribosomal protein L6 family	1				AT1G05190		+	AT1G05190
AT1G50140	P-loop containing nucleoside triphosphate hydrolases superfamily protein	1	AT1G50140					+	AT1G50140
AT1G13950	eukaryotic elongation factor 5A-1	1
AT4G36060	basic helix-loop-helix (bHLH) DNA-binding superfamily protein	1	AT4G36060			AT4G36060		+
AT5G07280	Leucine-rich repeat transmembrane protein kinase	1						+
AT1G08410	P-loop containing nucleoside triphosphate hydrolases superfamily protein	1	AT1G08410					+	AT1G08410
AT5G28680	Malectin/receptor-like protein kinase family protein	1						+
AT1G02840	RNA-binding (RRM/RBD/RNP motifs) family protein ; RNA-binding (RRM/RBD/RNP motifs) family protein	1	AT1G02840			AT1G02840		+	AT1G02840
AT1G15440	periodic tryptophan protein 2	1	AT1G15440			AT1G15440		+	AT1G15440
AT1G27595	CONTAINS InterPro DOMAIN/s: Symplekin tight junction protein C-terminal (InterPro:IPR022075); BEST Arabidopsis thaliana protein match is: HEAT repeat-containing protein (TAIR:AT5G01400.1); Has 593 Blast hits to 297 proteins in 111 species: Archae - 0; Bacteria - 3; Metazoa - 139; Fungi - 49; Plants - 57; Viruses - 0; Other Eukaryotes - 345 (source: NCBI BLink).	1							AT1G27595
AT2G36485	ENTH/VHS family protein	1						+	AT2G36485
AT1G19890	male-gamete-specific histone H3	1	AT1G19890					+	AT1G19890
AT1G18850	unknown protein; FUNCTIONS IN: molecular_function unknown; INVOLVED IN: biological_process unknown; LOCATED IN: nucleolus; EXPRESSED IN: 22 plant structures; EXPRESSED DURING: 13 growth stages; Has 40 Blast hits to 40 proteins in 13 species: Archae - 0; Bacteria - 0; Metazoa - 0; Fungi - 0; Plants - 40; Viruses - 0; Other Eukaryotes - 0 (source: NCBI BLink).	1	AT1G18850			AT1G18850		+	AT1G18850
AT1G80810	Tudor/PWWP/MBT superfamily protein	1	AT1G80810					+	AT1G80810
AT3G22300	ribosomal protein S10	1						+
AT2G34320	Polynucleotidyl transferase, ribonuclease H-like superfamily protein	1
AT1G20010	tubulin beta-5 chain	1						+	AT1G20010
AT1G33520	D111/G-patch domain-containing protein	1	AT1G33520					+	AT1G33520
AT1G06430	FTSH protease 8	1							AT1G06430
AT2G40010	Ribosomal protein L10 family protein	1				AT2G40010			AT2G40010
AT3G58660	Ribosomal protein L1p/L10e family	1	AT3G58660			AT3G58660		+	AT3G58660
AT3G07840	Pectin lyase-like superfamily protein	1
AT3G16260	tRNAse Z4	1	AT3G16260					+	AT3G16260
AT2G37090	Nucleotide-diphospho-sugar transferases superfamily protein	1
AT1G14550	Peroxidase superfamily protein	1						+
AT4G31210	DNA topoisomerase, type IA, core	1						+	AT4G31210
AT3G55610	delta 1-pyrroline-5-carboxylate synthase 2	1							AT3G55610
AT5G47160	YDG/SRA domain-containing protein	1	AT5G47160					+
AT2G40650	PRP38 family protein	1	AT2G40650			AT2G40650		+	AT2G40650
AT1G03830	guanylate-binding family protein	1	AT1G03830					+
AT3G01560	Protein of unknown function (DUF1421)	1	AT3G01560						AT3G01560
AT3G27330	zinc finger (C3HC4-type RING finger) family protein	1	AT3G27330					+
AT1G20970	FUNCTIONS IN: molecular_function unknown; INVOLVED IN: biological_process unknown; LOCATED IN: plasma membrane, vacuole; EXPRESSED IN: guard cell, cultured cell; BEST Arabidopsis thaliana protein match is: proton pump interactor 1 (TAIR:AT4G27500.1); Has 30201 Blast hits to 17322 proteins in 780 species: Archae - 12; Bacteria - 1396; Metazoa - 17338; Fungi - 3422; Plants - 5037; Viruses - 0; Other Eukaryotes - 2996 (source: NCBI BLink).	1	AT1G20970					+	AT1G20970
AT3G60360	embryo sac development arrest 14	1	AT3G60360					+	AT3G60360
AT4G09730	RH39	1						+	AT4G09730
AT2G17020	F-box/RNI-like superfamily protein	1
AT3G07220	SMAD/FHA domain-containing protein	1	AT3G07220					+	AT3G07220
AT5G41100	FUNCTIONS IN: molecular_function unknown; INVOLVED IN: biological_process unknown; LOCATED IN: plasma membrane; EXPRESSED IN: 23 plant structures; EXPRESSED DURING: 13 growth stages; BEST Arabidopsis thaliana protein match is: hydroxyproline-rich glycoprotein family protein (TAIR:AT3G26910.2); Has 1503 Blast hits to 1197 proteins in 220 species: Archae - 4; Bacteria - 108; Metazoa - 481; Fungi - 318; Plants - 186; Viruses - 39; Other Eukaryotes - 367 (source: NCBI BLink).	1
AT1G21160	eukaryotic translation initiation factor 2 (eIF-2) family protein	1						+
AT1G06190	Rho termination factor	1	AT1G06190			AT1G06190		+
AT3G22400	PLAT/LH2 domain-containing lipoxygenase family protein	1						+
AT5G65630	global transcription factor group E7	1	AT5G65630					+
AT3G14172	FUNCTIONS IN: molecular_function unknown; INVOLVED IN: biological_process unknown; LOCATED IN: cellular_component unknown; BEST Arabidopsis thaliana protein match is: COP1-interacting protein-related (TAIR:AT1G72410.1); Has 30201 Blast hits to 17322 proteins in 780 species: Archae - 12; Bacteria - 1396; Metazoa - 17338; Fungi - 3422; Plants - 5037; Viruses - 0; Other Eukaryotes - 2996 (source: NCBI BLink).	1	AT3G14172					+
AT1G55630	Pentatricopeptide repeat (PPR) superfamily protein	1
AT4G12620	origin of replication complex 1B	1	AT4G12620					+
AT5G59980	Polymerase/histidinol phosphatase-like	1	AT5G59980					+	AT5G59980
AT5G58870	FTSH protease 9	1						+
AT5G55660	DEK domain-containing chromatin associated protein	1	AT5G55660			AT5G55660		+	AT5G55660
AT5G25520	SPOC domain / Transcription elongation factor S-II protein	1	AT5G25520					+	AT5G25520
AT1G13220	nuclear matrix constituent protein-related	1	AT1G13220					+	AT1G13220
AT5G65180	ENTH/VHS family protein	1	AT5G65180					+	AT5G65180
AT1G54140	TATA binding protein associated factor 21kDa subunit	1	AT1G54140
AT3G48600	SWIB complex BAF60b domain-containing protein	1	AT3G48600
AT3G21100	RNA-binding (RRM/RBD/RNP motifs) family protein	1	AT3G21100					+	AT3G21100
AT3G55005	tonneau 1b (TON1b)	1	AT3G55005						AT3G55005
AT3G55430	O-Glycosyl hydrolases family 17 protein	1							AT3G55430
AT1G15200	protein-protein interaction regulator family protein	1	AT1G15200					+	AT1G15200
AT4G27870	Vacuolar iron transporter (VIT) family protein	1	AT4G27870					+	AT4G27870
AT4G02400	U3 ribonucleoprotein (Utp) family protein	1	AT4G02400					+	AT4G02400
AT2G37080	ROP interactive partner 3	1						+	AT2G37080
AT3G22310	putative mitochondrial RNA helicase 1	1	AT3G22310						AT3G22310
AT5G10100	Haloacid dehalogenase-like hydrolase (HAD) superfamily protein	1
AT5G09840	Putative endonuclease or glycosyl hydrolase	1						+	AT5G09840
AT5G41770	crooked neck protein, putative / cell cycle protein, putative	1	AT5G41770			AT5G41770		+	AT5G41770
AT4G37660	Ribosomal protein L12/ ATP-dependent Clp protease adaptor protein ClpS family protein	1
AT5G22110	DNA polymerase epsilon subunit B2	1	AT5G22110					+	AT5G22110
AT3G18520	histone deacetylase 15	1	AT3G18520			AT3G18520		+	AT3G18520
AT4G24370	unknown protein; Has 30201 Blast hits to 17322 proteins in 780 species: Archae - 12; Bacteria - 1396; Metazoa - 17338; Fungi - 3422; Plants - 5037; Viruses - 0; Other Eukaryotes - 2996 (source: NCBI BLink).	1	AT4G24370						AT4G24370
AT1G13330	Arabidopsis Hop2 homolog	1	AT1G13330					+	AT1G13330
AT3G29250	NAD(P)-binding Rossmann-fold superfamily protein	1
AT3G17690	cyclic nucleotide gated channel 19	1	AT3G17690
AT1G70060	SIN3-like 4	1	AT1G70060					+	AT1G70060
AT1G61000	FUNCTIONS IN: molecular_function unknown; INVOLVED IN: mitosis; LOCATED IN: plasma membrane; EXPRESSED IN: cultured cell; CONTAINS InterPro DOMAIN/s: Kinetochore protein Nuf2 (InterPro:IPR005549); Has 50972 Blast hits to 29793 proteins in 2070 species: Archae - 902; Bacteria - 7404; Metazoa - 23628; Fungi - 4156; Plants - 2312; Viruses - 158; Other Eukaryotes - 12412 (source: NCBI BLink).	1	AT1G61000					+	AT1G61000
AT2G23050	Phototropic-responsive NPH3 family protein	1						+
AT1G34320	Protein of unknown function (DUF668)	1						+
AT5G62410	structural maintenance of chromosomes 2	1	AT5G62410					+	AT5G62410
AT5G39660	cycling DOF factor 2 ; cycling DOF factor 2	1	AT5G39660						AT5G39660
AT1G68380	Core-2/I-branching beta-1,6-N-acetylglucosaminyltransferase family protein	1
AT5G50420	O-fucosyltransferase family protein	1	AT5G50420
AT2G13370	chromatin remodeling 5	1	AT2G13370					+	AT2G13370
AT4G15570	P-loop containing nucleoside triphosphate hydrolases superfamily protein	1	AT4G15570						AT4G15570
AT5G04940	SU(VAR)3-9 homolog 1 ; SU(VAR)3-9 homolog 1	1	AT5G04940			AT5G04940		+	AT5G04940
AT4G33420	Peroxidase superfamily protein	1							AT4G33420
AT1G80210	Mov34/MPN/PAD-1 family protein	1	AT1G80210						AT1G80210
AT5G22220	E2F transcription factor 1	1	AT5G22220					+	AT5G22220
AT5G53440	unknown protein; FUNCTIONS IN: molecular_function unknown; INVOLVED IN: biological_process unknown; LOCATED IN: cytosol; EXPRESSED IN: 25 plant structures; EXPRESSED DURING: 15 growth stages; Has 1807 Blast hits to 1807 proteins in 277 species: Archae - 0; Bacteria - 0; Metazoa - 736; Fungi - 347; Plants - 385; Viruses - 0; Other Eukaryotes - 339 (source: NCBI BLink).	1	AT5G53440					+	AT5G53440
AT1G68060	microtubule-associated proteins 70-1	1						+	AT1G68060
AT1G48900	Signal recognition particle, SRP54 subunit protein	1						+	AT1G48900
AT5G11040	TRS120	1						+
AT5G58430	exocyst subunit exo70 family protein B1	1
AT5G60370	FUNCTIONS IN: molecular_function unknown; INVOLVED IN: biological_process unknown; LOCATED IN: chloroplast; CONTAINS InterPro DOMAIN/s: Defects-in-morphology protein 1-like, mitochondrial (InterPro:IPR019190); BEST Arabidopsis thaliana protein match is: unknown protein (TAIR:AT3G57110.1); Has 1807 Blast hits to 1807 proteins in 277 species: Archae - 0; Bacteria - 0; Metazoa - 736; Fungi - 347; Plants - 385; Viruses - 0; Other Eukaryotes - 339 (source: NCBI BLink).	1	AT5G60370					+
AT1G19990	unknown protein; FUNCTIONS IN: molecular_function unknown; INVOLVED IN: biological_process unknown; LOCATED IN: cellular_component unknown; EXPRESSED IN: cultured cell; BEST Arabidopsis thaliana protein match is: unknown protein (TAIR:AT5G11600.1); Has 11256 Blast hits to 7192 proteins in 541 species: Archae - 6; Bacteria - 629; Metazoa - 4714; Fungi - 936; Plants - 545; Viruses - 34; Other Eukaryotes - 4392 (source: NCBI BLink).	1	AT1G19990					+	AT1G19990
AT3G53320	unknown protein; BEST Arabidopsis thaliana protein match is: unknown protein (TAIR:AT2G37070.1); Has 11044 Blast hits to 5993 proteins in 551 species: Archae - 8; Bacteria - 1486; Metazoa - 4078; Fungi - 1814; Plants - 348; Viruses - 112; Other Eukaryotes - 3198 (source: NCBI BLink).	1	AT3G53320
AT1G79000	histone acetyltransferase of the CBP family 1	1	AT1G79000			AT1G79000		+	AT1G79000
AT5G29000	Homeodomain-like superfamily protein	1	AT5G29000
AT3G49080	Ribosomal protein S5 domain 2-like superfamily protein	1						+	AT3G49080
AT1G70540	Plant invertase/pectin methylesterase inhibitor superfamily protein	1						+
AT5G46780	VQ motif-containing protein ; VQ motif-containing protein	1	AT5G46780
AT4G26270	phosphofructokinase 3	1				AT4G26270			AT4G26270
AT1G18260	HCP-like superfamily protein	1
AT1G04530	Tetratricopeptide repeat (TPR)-like superfamily protein	1	AT1G04530						AT1G04530
AT1G49480	related to vernalization1 1	1	AT1G49480			AT1G49480		+	AT1G49480
AT1G55820	Kinase-related protein of unknown function (DUF1296)	1	AT1G55820					+	AT1G55820
AT1G09870	histidine acid phosphatase family protein	1						+
AT2G13440	glucose-inhibited division family A protein	1						+
AT1G68310	Protein of unknown function (DUF59)	1	AT1G68310			AT1G68310			AT1G68310
AT4G01037	Ubiquitin carboxyl-terminal hydrolase family protein	1				AT4G01037		+
AT3G02400	SMAD/FHA domain-containing protein	1	AT3G02400					+
AT2G31830	endonuclease/exonuclease/phosphatase family protein	1	AT2G31830
AT5G43110	pumilio 14	1	AT5G43110			AT5G43110
AT3G07810	RNA-binding (RRM/RBD/RNP motifs) family protein	1							AT3G07810
AT3G16840	P-loop containing nucleoside triphosphate hydrolases superfamily protein	1	AT3G16840					+	AT3G16840
AT5G48680	Sterile alpha motif (SAM) domain-containing protein	1						+
AT5G11240	transducin family protein / WD-40 repeat family protein	1	AT5G11240			AT5G11240		+	AT5G11240
AT5G15160	BANQUO 2	1	AT5G15160
AT5G49840	ATP-dependent Clp protease	1
AT3G14300	pectinesterase family protein	1	AT3G14300					+
AT1G30680	toprim domain-containing protein	1						+	AT1G30680
AT3G53500	RNA-binding (RRM/RBD/RNP motifs) family protein with retrovirus zinc finger-like domain	1	AT3G53500					+	AT3G53500
AT1G75560	zinc knuckle (CCHC-type) family protein ; zinc knuckle (CCHC-type) family protein	1	AT1G75560					+
AT5G09920	RNA polymerase II, Rpb4, core protein	1	AT5G09920			AT5G09920
AT1G13960	WRKY DNA-binding protein 4	1	AT1G13960					+
AT3G53760	GAMMA-TUBULIN COMPLEX PROTEIN 4	1
AT1G79880	RNA recognition motif (RRM)-containing protein	1	AT1G79880					+	AT1G79880
AT4G31900	chromatin remodeling factor, putative	1	AT4G31900					+
AT4G17440	Protein of unknown function (DUF1639) ; Protein of unknown function (DUF1639)	1	AT4G17440					+
AT1G04440	casein kinase like 13	1	AT1G04440					+
AT1G04660	glycine-rich protein	1
AT5G36230	ARM repeat superfamily protein	1	AT5G36230			AT5G36230		+	AT5G36230
AT2G05752	unknown protein; BEST Arabidopsis thaliana protein match is: unknown protein (TAIR:AT3G24517.1); Has 30201 Blast hits to 17322 proteins in 780 species: Archae - 12; Bacteria - 1396; Metazoa - 17338; Fungi - 3422; Plants - 5037; Viruses - 0; Other Eukaryotes - 2996 (source: NCBI BLink).	1						+
AT4G27640	ARM repeat superfamily protein	1	AT4G27640					+	AT4G27640
AT5G58210	hydroxyproline-rich glycoprotein family protein ; hydroxyproline-rich glycoprotein family protein ; hydroxyproline-rich glycoprotein family protein ; hydroxyproline-rich glycoprotein family protein	1						+	AT5G58210
AT4G23000	Calcineurin-like metallo-phosphoesterase superfamily protein	1						+
AT2G47210	myb-like transcription factor family protein	1	AT2G47210					+	AT2G47210
AT5G49480	Ca2+-binding protein 1	1
AT1G48610	AT hook motif-containing protein	1	AT1G48610			AT1G48610		+	AT1G48610
AT2G41100	Calcium-binding EF hand family protein ; Calcium-binding EF hand family protein	1							AT2G41100
AT4G04940	transducin family protein / WD-40 repeat family protein	1	AT4G04940			AT4G04940		+	AT4G04940
AT3G49725	GTP-binding protein, HflX	1						+
AT3G02820	zinc knuckle (CCHC-type) family protein	1	AT3G02820					+
AT5G05450	P-loop containing nucleoside triphosphate hydrolases superfamily protein	1	AT5G05450					+	AT5G05450
AT1G61620	phosphoinositide binding	1	AT1G61620					+	AT1G61620
AT5G54310	ARF-GAP domain 5	1	AT5G54310					+	AT5G54310
AT4G34620	small subunit ribosomal protein 16	1				AT4G34620			AT4G34620
AT2G46340	SPA (suppressor of phyA-105) protein family	1	AT2G46340			AT2G46340		+	AT2G46340
AT3G59410	protein kinase family protein	1	AT3G59410					+
AT5G22080	Chaperone DnaJ-domain superfamily protein	1						+	AT5G22080
AT1G75350	Ribosomal protein L31	1				AT1G75350		+	AT1G75350
AT5G05000	translocon at the outer envelope membrane of chloroplasts 34 ; translocon at the outer envelope membrane of chloroplasts 34 ; translocon at the outer envelope membrane of chloroplasts 34	1						+	AT5G05000
AT4G03110	RNA-binding protein-defense related 1	1
AT3G28900	Ribosomal protein L34e superfamily protein	1						+	AT3G28900
AT4G28990	RNA-binding protein-related	1	AT4G28990					+
AT2G10970	Plant invertase/pectin methylesterase inhibitor superfamily protein	1
AT5G08190	nuclear factor Y, subunit B12	1	AT5G08190
AT5G60030	unknown protein; BEST Arabidopsis thaliana protein match is: unknown protein (TAIR:AT1G75335.1); Has 1807 Blast hits to 1807 proteins in 277 species: Archae - 0; Bacteria - 0; Metazoa - 736; Fungi - 347; Plants - 385; Viruses - 0; Other Eukaryotes - 339 (source: NCBI BLink).	1	AT5G60030					+	AT5G60030
AT5G19090	Heavy metal transport/detoxification superfamily protein	1	AT5G19090					+	AT5G19090
AT1G49140	Complex I subunit NDUFS6	1
AT4G27280	Calcium-binding EF-hand family protein	1
AT4G32330	TPX2 (targeting protein for Xklp2) protein family ; TPX2 (targeting protein for Xklp2) protein family	1	AT4G32330					+	AT4G32330
AT1G05070	Protein of unknown function (DUF1068)	1						+
AT3G12940	2-oxoglutarate (2OG) and Fe(II)-dependent oxygenase superfamily protein	1	AT3G12940					+
AT1G73390	Endosomal targeting BRO1-like domain-containing protein ; Endosomal targeting BRO1-like domain-containing protein ; Endosomal targeting BRO1-like domain-containing protein	1	AT1G73390
AT5G58950	Protein kinase superfamily protein	1						+	AT5G58950
AT2G38470	WRKY DNA-binding protein 33	1	AT2G38470					+
AT1G76400	Ribophorin I	1							AT1G76400
AT5G48730	Pentatricopeptide repeat (PPR) superfamily protein	1						+
AT1G51380	DEA(D/H)-box RNA helicase family protein	1	AT1G51380					+	AT1G51380
AT3G62590	alpha/beta-Hydrolases superfamily protein	1						+
AT3G07800	Thymidine kinase	1						+
AT5G58130	RNA-binding (RRM/RBD/RNP motifs) family protein	1	AT5G58130					+	AT5G58130
AT1G48590	Calcium-dependent lipid-binding (CaLB domain) family protein	1	AT1G48590					+
AT5G44150	unknown protein; FUNCTIONS IN: molecular_function unknown; INVOLVED IN: biological_process unknown; LOCATED IN: chloroplast; EXPRESSED IN: 18 plant structures; EXPRESSED DURING: 13 growth stages; Has 35333 Blast hits to 34131 proteins in 2444 species: Archae - 798; Bacteria - 22429; Metazoa - 974; Fungi - 991; Plants - 531; Viruses - 0; Other Eukaryotes - 9610 (source: NCBI BLink).	1
AT1G11240	CONTAINS InterPro DOMAIN/s: Nucleolar protein 12 (InterPro:IPR019186); Has 2484 Blast hits to 1934 proteins in 262 species: Archae - 0; Bacteria - 90; Metazoa - 921; Fungi - 378; Plants - 144; Viruses - 18; Other Eukaryotes - 933 (source: NCBI BLink).	1	AT1G11240					+
AT2G18070	unknown protein; BEST Arabidopsis thaliana protein match is: Protein of unknown function DUF2359, transmembrane (TAIR:AT1G23170.2); Has 27 Blast hits to 27 proteins in 2 species: Archae - 0; Bacteria - 0; Metazoa - 0; Fungi - 0; Plants - 27; Viruses - 0; Other Eukaryotes - 0 (source: NCBI BLink).	1	AT2G18070					+
AT1G73600	S-adenosyl-L-methionine-dependent methyltransferases superfamily protein	1
AT3G24080	KRR1 family protein	1	AT3G24080					+	AT3G24080
AT3G18380	sequence-specific DNA binding transcription factors;sequence-specific DNA binding	1	AT3G18380						AT3G18380
AT3G05810	FUNCTIONS IN: molecular_function unknown; INVOLVED IN: biological_process unknown; LOCATED IN: mitochondrion; EXPRESSED IN: 22 plant structures; EXPRESSED DURING: 13 growth stages; CONTAINS InterPro DOMAIN/s: IGR protein motif (InterPro:IPR019083); BEST Arabidopsis thaliana protein match is: unknown protein (TAIR:AT5G26800.1); Has 62 Blast hits to 62 proteins in 14 species: Archae - 0; Bacteria - 0; Metazoa - 0; Fungi - 0; Plants - 62; Viruses - 0; Other Eukaryotes - 0 (source: NCBI BLink).	1
AT3G19740	P-loop containing nucleoside triphosphate hydrolases superfamily protein	1	AT3G19740					+	AT3G19740
AT2G46610	RNA-binding (RRM/RBD/RNP motifs) family protein	1	AT2G46610					+	AT2G46610
AT1G60620	RNA polymerase I subunit 43	1	AT1G60620					+	AT1G60620
AT1G77750	Ribosomal protein S13/S18 family	1						+
AT2G26680	CONTAINS InterPro DOMAIN/s: Methyltransferase FkbM (InterPro:IPR006342); Has 1073 Blast hits to 1073 proteins in 243 species: Archae - 45; Bacteria - 509; Metazoa - 0; Fungi - 4; Plants - 60; Viruses - 4; Other Eukaryotes - 451 (source: NCBI BLink).	1
AT5G09690	magnesium transporter 7	1	AT5G09690
AT4G00752	UBX domain-containing protein	1							AT4G00752
AT3G61310	AT hook motif DNA-binding family protein	1	AT3G61310					+
AT5G55100	SWAP (Suppressor-of-White-APricot)/surp domain-containing protein	1	AT5G55100					+
AT2G44150	histone-lysine N-methyltransferase ASHH3	1	AT2G44150					+
AT1G52930	Ribosomal RNA processing Brix domain protein	1	AT1G52930			AT1G52930		+	AT1G52930
AT2G18700	trehalose phosphatase/synthase 11	1	AT2G18700			AT2G18700		+	AT2G18700
AT2G40590	Ribosomal protein S26e family protein	1						+
AT1G62010	Mitochondrial transcription termination factor family protein	1						+
AT5G65910	BSD domain-containing protein	1	AT5G65910					+	AT5G65910
AT5G54110	membrane-associated mannitol-induced	1						+
AT3G01740	Mitochondrial ribosomal protein L37	1						+
AT1G50250	FTSH protease 1	1
AT1G64880	Ribosomal protein S5 family protein	1						+	AT1G64880
AT3G10770	Single-stranded nucleic acid binding R3H protein	1
AT1G09100	26S proteasome AAA-ATPase subunit RPT5B	1	AT1G09100			AT1G09100			AT1G09100
ATCG00490	ribulose-bisphosphate carboxylases	1				ATCG00490			ATCG00490
AT3G22990	ARM repeat superfamily protein	1	AT3G22990			AT3G22990		+	AT3G22990
AT5G17550	peroxin 19-2	1	AT5G17550					+
AT3G28830	Protein of unknown function (DUF1216)	1	AT3G28830
AT5G48240	unknown protein; FUNCTIONS IN: molecular_function unknown; INVOLVED IN: biological_process unknown; CONTAINS InterPro DOMAIN/s: Protein of unknown function DUF1665 (InterPro:IPR012459); Has 286 Blast hits to 283 proteins in 145 species: Archae - 0; Bacteria - 2; Metazoa - 103; Fungi - 97; Plants - 41; Viruses - 1; Other Eukaryotes - 42 (source: NCBI BLink).	1	AT5G48240			AT5G48240		+	AT5G48240
AT5G47660	Homeodomain-like superfamily protein	1	AT5G47660					+
AT1G10170	NF-X-like 1	1	AT1G10170					+
AT5G57640	GCK domain-containing protein	1	AT5G57640
AT4G20330	Transcription initiation factor TFIIE, beta subunit	1	AT4G20330					+	AT4G20330
AT5G52610	F-box and associated interaction domains-containing protein	1	AT5G52610					+
AT4G26965	NADH:ubiquinone oxidoreductase, 17.2kDa subunit	1	AT4G26965					+
AT5G63450	cytochrome P450, family 94, subfamily B, polypeptide 1	1						+
AT5G22320	Leucine-rich repeat (LRR) family protein	1	AT5G22320					+	AT5G22320
AT4G15090	FRS (FAR1 Related Sequences) transcription factor family	1	AT4G15090			AT4G15090		+
AT4G29430	ribosomal protein S15A E	1						+
AT3G44530	homolog of histone chaperone HIRA	1	AT3G44530					+	AT3G44530
AT5G51170	unknown protein; CONTAINS InterPro DOMAIN/s: Uncharacterised protein family UPF0406 (InterPro:IPR019146); Has 30201 Blast hits to 17322 proteins in 780 species: Archae - 12; Bacteria - 1396; Metazoa - 17338; Fungi - 3422; Plants - 5037; Viruses - 0; Other Eukaryotes - 2996 (source: NCBI BLink).	1	AT5G51170
AT3G10730	SAD1/UNC-84 domain protein 2	1	AT3G10730			AT3G10730		+	AT3G10730
AT5G40850	urophorphyrin methylase 1	1						+
AT1G77420	alpha/beta-Hydrolases superfamily protein	1						+
AT3G61260	Remorin family protein	1							AT3G61260
AT1G28210	DNAJ heat shock family protein	1						+
AT5G17810	WUSCHEL related homeobox 12 ; WUSCHEL related homeobox 12	1	AT5G17810
AT5G64260	EXORDIUM like 2	1							AT5G64260
AT1G55540	Nuclear pore complex protein	1	AT1G55540			AT1G55540		+	AT1G55540
AT1G60400	F-box/RNI-like superfamily protein	1	AT1G60400
AT2G40630	Uncharacterised conserved protein (UCP030365)	1	AT2G40630					+	AT2G40630
AT4G01560	Ribosomal RNA processing Brix domain protein	1	AT4G01560					+	AT4G01560
AT4G32420	Cyclophilin-like peptidyl-prolyl cis-trans isomerase family protein ; Cyclophilin-like peptidyl-prolyl cis-trans isomerase family protein	1	AT4G32420			AT4G32420		+	AT4G32420
AT4G25950	vacuolar ATP synthase G3	1
AT2G30620	winged-helix DNA-binding transcription factor family protein	1	AT2G30620			AT2G30620		+	AT2G30620
AT3G47460	Structural maintenance of chromosomes (SMC) family protein	1	AT3G47460					+
AT4G31850	proton gradient regulation 3	1						+
AT5G54260	DNA repair and meiosis protein (Mre11)	1	AT5G54260					+	AT5G54260
AT4G25180	RNA polymerase III RPC4	1	AT4G25180						AT4G25180
AT2G23950	Leucine-rich repeat protein kinase family protein	1						+
AT5G47480	RGPR-related	1	AT5G47480
AT4G17060	FRIGIDA interacting protein 2	1	AT4G17060						AT4G17060
AT5G55920	S-adenosyl-L-methionine-dependent methyltransferases superfamily protein	1	AT5G55920			AT5G55920		+	AT5G55920
AT3G53530	Chloroplast-targeted copper chaperone protein	1	AT3G53530					+
AT3G47060	FTSH protease 7	1						+
AT5G09380	RNA polymerase III RPC4	1	AT5G09380					+
AT4G29610	Cytidine/deoxycytidylate deaminase family protein	1	AT4G29610
AT2G36620	ribosomal protein L24	1				AT2G36620		+	AT2G36620
AT3G05380	DIRP ;Myb-like DNA-binding domain ; DIRP ;Myb-like DNA-binding domain ; DIRP ;Myb-like DNA-binding domain	1	AT3G05380					+	AT3G05380
AT1G03290	unknown protein; BEST Arabidopsis thaliana protein match is: unknown protein (TAIR:AT4G02880.2); Has 13587 Blast hits to 10183 proteins in 1114 species: Archae - 257; Bacteria - 2402; Metazoa - 5637; Fungi - 960; Plants - 675; Viruses - 54; Other Eukaryotes - 3602 (source: NCBI BLink). ; unknown protein; FUNCTIONS IN: molecular_function unknown; INVOLVED IN: biological_process unknown; LOCATED IN: cellular_component unknown; EXPRESSED IN: 22 plant structures; EXPRESSED DURING: 13 growth stages; BEST Arabidopsis thaliana protein match is: unknown protein (TAIR:AT4G02880.2).	1	AT1G03290
AT2G46020	transcription regulatory protein SNF2, putative	1	AT2G46020					+	AT2G46020
AT3G23890	topoisomerase II	1	AT3G23890					+	AT3G23890
AT4G17970	aluminum-activated, malate transporter 12	1
AT1G13120	embryo defective 1745	1	AT1G13120			AT1G13120		+
AT3G13150	Tetratricopeptide repeat (TPR)-like superfamily protein	1							AT3G13150
AT1G72410	COP1-interacting protein-related	1	AT1G72410					+	AT1G72410
AT2G21290	unknown protein; FUNCTIONS IN: molecular_function unknown; INVOLVED IN: biological_process unknown; LOCATED IN: mitochondrion; EXPRESSED IN: 22 plant structures; EXPRESSED DURING: 13 growth stages; Has 63 Blast hits to 63 proteins in 12 species: Archae - 0; Bacteria - 0; Metazoa - 0; Fungi - 0; Plants - 63; Viruses - 0; Other Eukaryotes - 0 (source: NCBI BLink).	1						+
AT1G51190	Integrase-type DNA-binding superfamily protein	1	AT1G51190					+
AT3G55000	tonneau family protein	1	AT3G55000
AT1G48090	calcium-dependent lipid-binding family protein	1						+
AT5G45470	Protein of unknown function (DUF594)	1						+
AT1G54460	TPX2 (targeting protein for Xklp2) protein family	1	AT1G54460					+	AT1G54460
AT3G16810	pumilio 24	1	AT3G16810			AT3G16810		+	AT3G16810
AT2G03070	mediator subunit 8	1	AT2G03070						AT2G03070
AT1G78650	DNA-directed DNA polymerases	1	AT1G78650					+	AT1G78650
AT2G40700	P-loop containing nucleoside triphosphate hydrolases superfamily protein	1	AT2G40700					+	AT2G40700
AT5G40340	Tudor/PWWP/MBT superfamily protein	1	AT5G40340			AT5G40340		+	AT5G40340
AT5G09510	Ribosomal protein S19 family protein	1				AT5G09510		+	AT5G09510
AT3G01890	SWIB/MDM2 domain superfamily protein	1	AT3G01890					+	AT3G01890
AT3G52220	CONTAINS InterPro DOMAIN/s: Kinase phosphorylation domain (InterPro:IPR019315); Has 8882 Blast hits to 4920 proteins in 346 species: Archae - 10; Bacteria - 184; Metazoa - 3955; Fungi - 1221; Plants - 712; Viruses - 24; Other Eukaryotes - 2776 (source: NCBI BLink).	1	AT3G52220					+	AT3G52220
AT1G48620	high mobility group A5	1	AT1G48620			AT1G48620		+	AT1G48620
AT1G74250	DNAJ heat shock N-terminal domain-containing protein	1	AT1G74250					+
AT5G50440	membrin 12	1
AT5G42520	basic pentacysteine 6	1	AT5G42520					+	AT5G42520
AT5G51330	SWITCH1	1	AT5G51330			AT5G51330		+
AT5G39980	Tetratricopeptide repeat (TPR)-like superfamily protein	1						+
AT3G20290	EPS15 homology domain 1 ; EPS15 homology domain 1	1						+	AT3G20290
AT1G76510	ARID/BRIGHT DNA-binding domain-containing protein	1	AT1G76510					+	AT1G76510
AT2G24090	Ribosomal protein L35	1				AT2G24090		+	AT2G24090
AT2G38570	CONTAINS InterPro DOMAIN/s: PRC-barrel-like (InterPro:IPR011033); Has 300 Blast hits to 300 proteins in 81 species: Archae - 0; Bacteria - 135; Metazoa - 0; Fungi - 0; Plants - 37; Viruses - 0; Other Eukaryotes - 128 (source: NCBI BLink).	1						+
AT1G17070	GC-rich sequence DNA-binding factor-like protein with Tuftelin interacting domain	1	AT1G17070			AT1G17070		+	AT1G17070
AT5G20360	Octicosapeptide/Phox/Bem1p (PB1) domain-containing protein / tetratricopeptide repeat (TPR)-containing protein	1						+	AT5G20360
AT5G09860	nuclear matrix protein-related	1	AT5G09860			AT5G09860		+	AT5G09860
AT3G47450	P-loop containing nucleoside triphosphate hydrolases superfamily protein	1						+
ATMG00560	Nucleic acid-binding, OB-fold-like protein	1						+
AT5G62000	auxin response factor 2 ; auxin response factor 2 ; auxin response factor 2	1	AT5G62000					+	AT5G62000
AT5G39090	HXXXD-type acyl-transferase family protein	1
AT2G15980	Tetratricopeptide repeat (TPR)-like superfamily protein	1						+
AT1G79570	Protein kinase superfamily protein with octicosapeptide/Phox/Bem1p domain	1	AT1G79570					+	AT1G79570
AT5G08560	transducin family protein / WD-40 repeat family protein ; transducin family protein / WD-40 repeat family protein	1						+	AT5G08560
AT5G24490	30S ribosomal protein, putative	1				AT5G24490		+	AT5G24490
AT5G10950	Tudor/PWWP/MBT superfamily protein	1	AT5G10950			AT5G10950		+	AT5G10950
AT1G06760	winged-helix DNA-binding transcription factor family protein	1	AT1G06760					+	AT1G06760
AT5G01590	unknown protein; FUNCTIONS IN: molecular_function unknown; INVOLVED IN: biological_process unknown; LOCATED IN: chloroplast, chloroplast envelope; EXPRESSED IN: 22 plant structures; EXPRESSED DURING: 13 growth stages; Has 60 Blast hits to 59 proteins in 31 species: Archae - 0; Bacteria - 20; Metazoa - 1; Fungi - 2; Plants - 33; Viruses - 0; Other Eukaryotes - 4 (source: NCBI BLink).	1	AT5G01590
AT2G15270	unknown protein; CONTAINS InterPro DOMAIN/s: Protein of unknown function DUF1168 (InterPro:IPR009548); Has 1930 Blast hits to 1364 proteins in 219 species: Archae - 0; Bacteria - 44; Metazoa - 762; Fungi - 280; Plants - 96; Viruses - 3; Other Eukaryotes - 745 (source: NCBI BLink).	1	AT2G15270					+
AT5G62550	unknown protein; FUNCTIONS IN: molecular_function unknown; INVOLVED IN: biological_process unknown; LOCATED IN: plasma membrane; EXPRESSED IN: 17 plant structures; EXPRESSED DURING: 9 growth stages; Has 14949 Blast hits to 9947 proteins in 971 species: Archae - 43; Bacteria - 3248; Metazoa - 4424; Fungi - 1542; Plants - 562; Viruses - 55; Other Eukaryotes - 5075 (source: NCBI BLink).	1						+	AT5G62550
AT1G63240	unknown protein; Has 460 Blast hits to 413 proteins in 106 species: Archae - 5; Bacteria - 12; Metazoa - 152; Fungi - 46; Plants - 43; Viruses - 2; Other Eukaryotes - 200 (source: NCBI BLink).	1	AT1G63240					+
AT2G33510	unknown protein; INVOLVED IN: biological_process unknown; LOCATED IN: cellular_component unknown; BEST Arabidopsis thaliana protein match is: unknown protein (TAIR:AT1G28070.1).	1	AT2G33510					+
AT1G06720	P-loop containing nucleoside triphosphate hydrolases superfamily protein	1	AT1G06720					+	AT1G06720
AT3G26850	histone-lysine N-methyltransferases ; histone-lysine N-methyltransferases	1	AT3G26850					+
AT1G52740	histone H2A protein 9	1	AT1G52740			AT1G52740		+	AT1G52740
AT1G45688	unknown protein; FUNCTIONS IN: molecular_function unknown; INVOLVED IN: biological_process unknown; LOCATED IN: plasma membrane; EXPRESSED IN: 22 plant structures; EXPRESSED DURING: 13 growth stages; BEST Arabidopsis thaliana protein match is: unknown protein (TAIR:AT5G42860.1); Has 258 Blast hits to 242 proteins in 39 species: Archae - 0; Bacteria - 11; Metazoa - 10; Fungi - 14; Plants - 198; Viruses - 17; Other Eukaryotes - 8 (source: NCBI BLink).	1
AT5G45260	Disease resistance protein (TIR-NBS-LRR class)	1	AT5G45260					+
AT1G60500	Dynamin related protein 4C	1						+
AT4G11560	bromo-adjacent homology (BAH) domain-containing protein	1	AT4G11560					+	AT4G11560
AT5G50750	reversibly glycosylated polypeptide 4	1							AT5G50750
AT5G63110	histone deacetylase 6	1	AT5G63110					+
AT2G27010	cytochrome P450, family 705, subfamily A, polypeptide 9	1						+
AT5G50340	ATP-dependent peptidases;nucleotide binding;serine-type endopeptidases;DNA helicases;ATP binding;damaged DNA binding;nucleoside-triphosphatases	1
AT3G19650	cyclin-related	1	AT3G19650					+	AT3G19650
AT5G19010	mitogen-activated protein kinase 16	1	AT5G19010					+
AT3G29400	exocyst subunit exo70 family protein E1	1						+
AT5G24740	Protein of unknown function (DUF1162)	1						+
AT5G63950	chromatin remodeling 24	1	AT5G63950					+	AT5G63950
AT3G47560	alpha/beta-Hydrolases superfamily protein	1
AT4G14510	CRM family member 3B	1						+
AT1G68560	alpha-xylosidase 1	1						+	AT1G68560
AT1G59990	DEA(D/H)-box RNA helicase family protein	1						+
AT5G61150	leo1-like family protein	1	AT5G61150					+	AT5G61150
AT5G55310	DNA topoisomerase 1 beta	1	AT5G55310					+	AT5G55310
AT5G60990	DEA(D/H)-box RNA helicase family protein	1	AT5G60990					+	AT5G60990
AT1G78170	unknown protein; BEST Arabidopsis thaliana protein match is: unknown protein (TAIR:AT1G22250.1); Has 66 Blast hits to 66 proteins in 11 species: Archae - 0; Bacteria - 0; Metazoa - 0; Fungi - 0; Plants - 66; Viruses - 0; Other Eukaryotes - 0 (source: NCBI BLink).	1	AT1G78170					+
AT1G69310	WRKY DNA-binding protein 57 ; WRKY DNA-binding protein 57	1	AT1G69310					+
AT3G23325	Splicing factor 3B subunit 5/RDS3 complex subunit 10	1	AT3G23325
AT1G63980	D111/G-patch domain-containing protein	1	AT1G63980					+
AT3G45240	geminivirus rep interacting kinase 1 ; geminivirus rep interacting kinase 1	1	AT3G45240
AT5G45990	crooked neck protein, putative / cell cycle protein, putative	1	AT5G45990			AT5G45990		+	AT5G45990
AT5G01390	DNAJ heat shock family protein	1							AT5G01390
AT1G29220	transcriptional regulator family protein	1	AT1G29220					+	AT1G29220
AT3G62600	DNAJ heat shock family protein	1				AT3G62600			AT3G62600
AT4G04540	cysteine-rich RLK (RECEPTOR-like protein kinase) 39	1
AT4G15770	RNA binding	1	AT4G15770						AT4G15770
AT5G45590	Ribosomal protein L35	1						+
AT1G02870	FUNCTIONS IN: molecular_function unknown; INVOLVED IN: biological_process unknown; EXPRESSED IN: 23 plant structures; EXPRESSED DURING: 13 growth stages; CONTAINS InterPro DOMAIN/s: Ribosome biogenesis protein Nop16 (InterPro:IPR019002); Has 104 Blast hits to 104 proteins in 57 species: Archae - 0; Bacteria - 0; Metazoa - 0; Fungi - 63; Plants - 35; Viruses - 0; Other Eukaryotes - 6 (source: NCBI BLink).	1	AT1G02870			AT1G02870		+	AT1G02870
AT5G17510	unknown protein; BEST Arabidopsis thaliana protein match is: unknown protein (TAIR:AT3G03460.1); Has 1807 Blast hits to 1807 proteins in 277 species: Archae - 0; Bacteria - 0; Metazoa - 736; Fungi - 347; Plants - 385; Viruses - 0; Other Eukaryotes - 339 (source: NCBI BLink).	1	AT5G17510						AT5G17510
AT3G59290	ENTH/VHS family protein	1	AT3G59290
AT1G21660	Chaperone DnaJ-domain superfamily protein	1	AT1G21660					+	AT1G21660
AT3G20250	pumilio 5	1							AT3G20250
AT3G10490	NAC domain containing protein 52	1	AT3G10490			AT3G10490			AT3G10490
AT5G41830	RNI-like superfamily protein	1	AT5G41830					+
AT1G65280	DNAJ heat shock N-terminal domain-containing protein	1	AT1G65280					+	AT1G65280
AT4G16630	DEA(D/H)-box RNA helicase family protein	1	AT4G16630			AT4G16630		+	AT4G16630
AT3G13100	multidrug resistance-associated protein 7	1						+
AT2G43650	Sas10/U3 ribonucleoprotein (Utp) family protein	1	AT2G43650					+	AT2G43650
AT1G54610	Protein kinase superfamily protein	1						+
AT5G14610	DEAD box RNA helicase family protein	1	AT5G14610			AT5G14610		+	AT5G14610
AT1G78200	Protein phosphatase 2C family protein ; Protein phosphatase 2C family protein	1	AT1G78200
AT1G47578	Biotin/lipoate A/B protein ligase family	1
AT1G63640	P-loop nucleoside triphosphate hydrolases superfamily protein with CH (Calponin Homology) domain	1						+	AT1G63640
AT5G03070	importin alpha isoform 9	1						+
AT1G22610	C2 calcium/lipid-binding plant phosphoribosyltransferase family protein	1	AT1G22610			AT1G22610			AT1G22610
AT3G55340	phragmoplastin interacting protein 1	1						+	AT3G55340
AT2G21440	RNA-binding (RRM/RBD/RNP motifs) family protein	1	AT2G21440					+	AT2G21440
AT1G13690	ATPase E1	1	AT1G13690						AT1G13690
AT4G26600	S-adenosyl-L-methionine-dependent methyltransferases superfamily protein	1	AT4G26600			AT4G26600		+	AT4G26600
AT1G48950	C3HC zinc finger-like	1	AT1G48950					+	AT1G48950
AT2G24500	Zinc finger protein 622	1	AT2G24500					+	AT2G24500
AT4G29000	Tesmin/TSO1-like CXC domain-containing protein	1	AT4G29000					+	AT4G29000
AT2G30550	alpha/beta-Hydrolases superfamily protein	1						+
AT1G50300	TBP-associated factor 15	1	AT1G50300					+	AT1G50300
AT5G41940	Ypt/Rab-GAP domain of gyp1p superfamily protein	1						+
AT3G21090	ABC-2 type transporter family protein	1
AT1G07910	RNAligase ; RNAligase	1	AT1G07910					+
AT1G79150	binding	1	AT1G79150			AT1G79150		+	AT1G79150
AT1G28240	Protein of unknown function (DUF616)	1						+
AT4G27180	kinesin 2	1
AT3G01160	FUNCTIONS IN: molecular_function unknown; INVOLVED IN: biological_process unknown; LOCATED IN: cytosol, nucleus; EXPRESSED IN: 22 plant structures; EXPRESSED DURING: 13 growth stages; CONTAINS InterPro DOMAIN/s: NUC153 (InterPro:IPR012580); Has 36638 Blast hits to 21323 proteins in 1057 species: Archae - 109; Bacteria - 2369; Metazoa - 13796; Fungi - 4858; Plants - 1657; Viruses - 489; Other Eukaryotes - 13360 (source: NCBI BLink).	1	AT3G01160					+	AT3G01160
AT5G08660	Protein of unknown function (DUF668)	1						+	AT5G08660
AT3G51620	PAP/OAS1 substrate-binding domain superfamily	1	AT3G51620
AT3G23540	alpha/beta-Hydrolases superfamily protein	1	AT3G23540					+	AT3G23540
AT4G32610	copper ion binding	1	AT4G32610					+	AT4G32610
AT1G15810	S15/NS1, RNA-binding protein	1						+	AT1G15810
AT3G19290	ABRE binding factor 4	1	AT3G19290					+	AT3G19290
AT5G18540	unknown protein; Has 2026 Blast hits to 792 proteins in 129 species: Archae - 2; Bacteria - 12; Metazoa - 1126; Fungi - 267; Plants - 292; Viruses - 0; Other Eukaryotes - 327 (source: NCBI BLink).	1	AT5G18540					+
AT1G29940	nuclear RNA polymerase A2	1	AT1G29940			AT1G29940		+	AT1G29940
AT1G09400	FMN-linked oxidoreductases superfamily protein	1
AT3G20650	mRNA capping enzyme family protein	1	AT3G20650					+	AT3G20650
AT4G26650	RNA-binding (RRM/RBD/RNP motifs) family protein	1							AT4G26650
AT1G15420	CONTAINS InterPro DOMAIN/s: Small-subunit processome, Utp12 (InterPro:IPR007148); Has 764 Blast hits to 656 proteins in 193 species: Archae - 0; Bacteria - 42; Metazoa - 237; Fungi - 154; Plants - 85; Viruses - 23; Other Eukaryotes - 223 (source: NCBI BLink).	1	AT1G15420			AT1G15420		+	AT1G15420
AT2G03690	coenzyme Q biosynthesis Coq4 family protein / ubiquinone biosynthesis Coq4 family protein	1
AT5G09390	CD2-binding protein-related	1						+	AT5G09390
AT4G26190	Haloacid dehalogenase-like hydrolase (HAD) superfamily protein	1	AT4G26190					+	AT4G26190
AT1G56660	unknown protein; Has 665200 Blast hits to 205811 proteins in 4684 species: Archae - 3320; Bacteria - 107592; Metazoa - 249086; Fungi - 76753; Plants - 38542; Viruses - 3008; Other Eukaryotes - 186899 (source: NCBI BLink).	1						+	AT1G56660
AT2G47680	zinc finger (CCCH type) helicase family protein	1	AT2G47680
AT1G19530	unknown protein; FUNCTIONS IN: molecular_function unknown; INVOLVED IN: N-terminal protein myristoylation, anaerobic respiration; LOCATED IN: cellular_component unknown; EXPRESSED IN: leaf apex, inflorescence meristem, hypocotyl, root, flower; EXPRESSED DURING: petal differentiation and expansion stage; Has 47 Blast hits to 47 proteins in 13 species: Archae - 0; Bacteria - 0; Metazoa - 0; Fungi - 0; Plants - 47; Viruses - 0; Other Eukaryotes - 0 (source: NCBI BLink).	1	AT1G19530					+
AT1G27880	DEAD/DEAH box RNA helicase family protein	1	AT1G27880					+
AT5G61140	U5 small nuclear ribonucleoprotein helicase	1	AT5G61140					+	AT5G61140
AT1G54960	NPK1-related protein kinase 2	1						+
AT5G44180	Homeodomain-like transcriptional regulator	1	AT5G44180					+	AT5G44180
AT1G48350	Ribosomal L18p/L5e family protein	1				AT1G48350			AT1G48350
AT3G25840	Protein kinase superfamily protein	1	AT3G25840					+	AT3G25840
AT1G67940	non-intrinsic ABC protein 3	1
AT1G11620	F-box and associated interaction domains-containing protein	1
AT3G24610	Galactose oxidase/kelch repeat superfamily protein	1	AT3G24610					+
AT3G13940	DNA binding;DNA-directed RNA polymerases	1	AT3G13940					+	AT3G13940
AT1G69010	BES1-interacting Myc-like protein 2	1	AT1G69010						AT1G69010
AT1G80620	S15/NS1, RNA-binding protein	1						+
AT3G15590	Tetratricopeptide repeat (TPR)-like superfamily protein	1						+
AT4G33480	unknown protein; FUNCTIONS IN: molecular_function unknown; INVOLVED IN: biological_process unknown; LOCATED IN: chloroplast; EXPRESSED IN: 22 plant structures; EXPRESSED DURING: 13 growth stages; CONTAINS InterPro DOMAIN/s: Protein of unknown function DUF3727 (InterPro:IPR022203); Has 348 Blast hits to 348 proteins in 78 species: Archae - 0; Bacteria - 101; Metazoa - 0; Fungi - 0; Plants - 183; Viruses - 0; Other Eukaryotes - 64 (source: NCBI BLink).	1						+
AT4G03430	pre-mRNA splicing factor-related	1	AT4G03430			AT4G03430		+	AT4G03430
AT5G13650	elongation factor family protein	1							AT5G13650
AT3G47140	F-box associated ubiquitination effector family protein	1	AT3G47140					+
AT3G12170	Chaperone DnaJ-domain superfamily protein	1						+	AT3G12170
AT5G22370	P-loop containing nucleoside triphosphate hydrolases superfamily protein ; P-loop containing nucleoside triphosphate hydrolases superfamily protein	1	AT5G22370
AT1G07705	NOT2 / NOT3 / NOT5 family	1	AT1G07705						AT1G07705
AT4G39040	RNA-binding CRS1 / YhbY (CRM) domain protein	1						+
AT4G39100	PHD finger family protein / bromo-adjacent homology (BAH) domain-containing protein	1	AT4G39100						AT4G39100
AT1G35680	Ribosomal protein L21	1	AT1G35680			AT1G35680		+	AT1G35680
AT1G30880	unknown protein; Has 24 Blast hits to 24 proteins in 8 species: Archae - 0; Bacteria - 0; Metazoa - 2; Fungi - 0; Plants - 22; Viruses - 0; Other Eukaryotes - 0 (source: NCBI BLink).	1						+	AT1G30880
AT5G47170	unknown protein; BEST Arabidopsis thaliana protein match is: unknown protein (TAIR:AT1G01130.1); Has 1807 Blast hits to 1807 proteins in 277 species: Archae - 0; Bacteria - 0; Metazoa - 736; Fungi - 347; Plants - 385; Viruses - 0; Other Eukaryotes - 339 (source: NCBI BLink).	1	AT5G47170					+
AT5G52380	VASCULAR-RELATED NAC-DOMAIN 6	1	AT5G52380					+	AT5G52380
AT2G21070	methyltransferases	1	AT2G21070					+
AT1G31970	DEA(D/H)-box RNA helicase family protein	1	AT1G31970			AT1G31970		+	AT1G31970
AT3G56850	ABA-responsive element binding protein 3	1	AT3G56850			AT3G56850		+	AT3G56850
AT1G07970	CONTAINS InterPro DOMAIN/s: Cytochrome B561-related, N-terminal (InterPro:IPR019176); Has 215 Blast hits to 213 proteins in 79 species: Archae - 0; Bacteria - 6; Metazoa - 131; Fungi - 22; Plants - 42; Viruses - 0; Other Eukaryotes - 14 (source: NCBI BLink).	1	AT1G07970			AT1G07970		+	AT1G07970
AT2G45430	AT-hook motif nuclear-localized protein 22	1	AT2G45430					+	AT2G45430
AT4G23740	Leucine-rich repeat protein kinase family protein	1						+
AT1G10290	dynamin-like protein 6	1				AT1G10290		+	AT1G10290
AT4G15215	pleiotropic drug resistance 13	1	AT4G15215
AT3G13360	WPP domain interacting protein 3	1	AT3G13360					+	AT3G13360
AT5G51280	DEAD-box protein abstrakt, putative	1	AT5G51280			AT5G51280		+	AT5G51280
AT5G22300	nitrilase 4	1
AT1G28380	MAC/Perforin domain-containing protein	1	AT1G28380						AT1G28380
AT1G32380	phosphoribosyl pyrophosphate (PRPP) synthase 2	1						+	AT1G32380
AT1G30440	Phototropic-responsive NPH3 family protein	1						+
AT2G38720	microtubule-associated protein 65-5	1	AT2G38720					+	AT2G38720
AT5G64680	unknown protein; FUNCTIONS IN: molecular_function unknown; INVOLVED IN: biological_process unknown; EXPRESSED IN: 22 plant structures; EXPRESSED DURING: 13 growth stages; Has 53 Blast hits to 53 proteins in 20 species: Archae - 0; Bacteria - 8; Metazoa - 8; Fungi - 0; Plants - 34; Viruses - 0; Other Eukaryotes - 3 (source: NCBI BLink).	1	AT5G64680			AT5G64680		+	AT5G64680
AT5G17440	LUC7 related protein	1	AT5G17440					+	AT5G17440
AT5G49880	mitotic checkpoint family protein	1	AT5G49880			AT5G49880		+	AT5G49880
AT3G48260	with no lysine (K) kinase 3	1	AT3G48260					+
AT4G09040	RNA-binding (RRM/RBD/RNP motifs) family protein	1	AT4G09040
AT1G80170	Pectin lyase-like superfamily protein	1							AT1G80170
AT5G64090	FUNCTIONS IN: molecular_function unknown; INVOLVED IN: biological_process unknown; LOCATED IN: plasma membrane; EXPRESSED IN: 23 plant structures; EXPRESSED DURING: 13 growth stages; CONTAINS InterPro DOMAIN/s: Hyccin (InterPro:IPR018619); BEST Arabidopsis thaliana protein match is: unknown protein (TAIR:AT5G21050.1); Has 1807 Blast hits to 1807 proteins in 277 species: Archae - 0; Bacteria - 0; Metazoa - 736; Fungi - 347; Plants - 385; Viruses - 0; Other Eukaryotes - 339 (source: NCBI BLink).	1
AT2G33440	RNA-binding (RRM/RBD/RNP motifs) family protein	1
AT5G57050	Protein phosphatase 2C family protein	1
AT1G64300	Protein kinase family protein ; Protein kinase family protein	1						+
AT1G58060	RNA helicase family protein	1	AT1G58060					+
AT2G18510	RNA-binding (RRM/RBD/RNP motifs) family protein	1	AT2G18510			AT2G18510			AT2G18510
AT2G36270	Basic-leucine zipper (bZIP) transcription factor family protein	1	AT2G36270			AT2G36270		+
AT3G46040	ribosomal protein S15A D	1				AT3G46040			AT3G46040
AT1G64510	Translation elongation factor EF1B/ribosomal protein S6 family protein	1						+
AT1G08880	Histone superfamily protein	1	AT1G08880					+	AT1G08880
AT4G02480	AAA-type ATPase family protein	1	AT4G02480					+	AT4G02480
AT5G52280	Myosin heavy chain-related protein	1						+
AT5G66410	phosducin-like protein 3 homolog	1	AT5G66410					+	AT5G66410
AT2G40510	Ribosomal protein S26e family protein	1				AT2G40510		+	AT2G40510
AT1G69210	Uncharacterised protein family UPF0090	1
AT1G17340	Phosphoinositide phosphatase family protein	1						+
AT1G46696	Protein of unknown function, DUF601	1						+
AT5G18550	Zinc finger C-x8-C-x5-C-x3-H type family protein	1	AT5G18550
AT5G07940	FUNCTIONS IN: molecular_function unknown; INVOLVED IN: biological_process unknown; LOCATED IN: cellular_component unknown; EXPRESSED IN: pollen tube; BEST Arabidopsis thaliana protein match is: dentin sialophosphoprotein-related (TAIR:AT5G07980.1). ; FUNCTIONS IN: molecular_function unknown; INVOLVED IN: biological_process unknown; LOCATED IN: cellular_component unknown; EXPRESSED IN: pollen tube; BEST Arabidopsis thaliana protein match is: dentin sialophosphoprotein-related (TAIR:AT5G07980.1). ; BEST Arabidopsis thaliana protein match is: dentin sialophosphoprotein-related (TAIR:AT5G07980.1); Has 1906 Blast hits to 1127 proteins in 203 species: Archae - 2; Bacteria - 210; Metazoa - 401; Fungi - 205; Plants - 136; Viruses - 0; Other Eukaryotes - 952 (source: NCBI BLink).	1	AT5G07940					+	AT5G07940
AT4G22770	AT hook motif DNA-binding family protein	1	AT4G22770					+
AT1G21700	SWITCH/sucrose nonfermenting 3C	1	AT1G21700			AT1G21700		+	AT1G21700
AT5G53800	unknown protein; Has 30201 Blast hits to 17322 proteins in 780 species: Archae - 12; Bacteria - 1396; Metazoa - 17338; Fungi - 3422; Plants - 5037; Viruses - 0; Other Eukaryotes - 2996 (source: NCBI BLink).	1	AT5G53800					+	AT5G53800
AT5G55140	ribosomal protein L30 family protein	1						+	AT5G55140
AT2G06210	binding	1	AT2G06210			AT2G06210		+	AT2G06210
AT2G22620	Rhamnogalacturonate lyase family protein	1
AT5G10470	kinesin like protein for actin based chloroplast movement 1	1	AT5G10470					+	AT5G10470
AT2G45720	ARM repeat superfamily protein ; ARM repeat superfamily protein	1	AT2G45720					+
AT2G05630	Ubiquitin-like superfamily protein	1	AT2G05630
AT4G32840	phosphofructokinase 6	1							AT4G32840
AT5G15330	SPX domain gene 4	1	AT5G15330
AT3G26910	hydroxyproline-rich glycoprotein family protein	1	AT3G26910					+
AT1G74270	Ribosomal protein L35Ae family protein	1
AT2G37560	origin recognition complex second largest subunit 2	1	AT2G37560
AT3G22830	heat shock transcription factor A6B	1	AT3G22830					+
AT5G40040	60S acidic ribosomal protein family	1
AT5G18610	Protein kinase superfamily protein ; Protein kinase superfamily protein	1
AT5G15520	Ribosomal protein S19e family protein	1	AT5G15520			AT5G15520			AT5G15520
AT1G52980	GTP-binding family protein	1	AT1G52980					+	AT1G52980
AT4G36260	Lateral root primordium (LRP) protein-related	1	AT4G36260					+	AT4G36260
AT1G16790	ribosomal protein-related	1				AT1G16790			AT1G16790
AT5G12840	nuclear factor Y, subunit A1 ; nuclear factor Y, subunit A1	1	AT5G12840					+
AT1G62300	WRKY family transcription factor	1	AT1G62300					+
AT2G34357	ARM repeat superfamily protein	1	AT2G34357					+	AT2G34357
AT1G47278	unknown protein; FUNCTIONS IN: molecular_function unknown; INVOLVED IN: biological_process unknown; LOCATED IN: cellular_component unknown; Has 37 Blast hits to 37 proteins in 14 species: Archae - 0; Bacteria - 0; Metazoa - 0; Fungi - 0; Plants - 36; Viruses - 0; Other Eukaryotes - 1 (source: NCBI BLink).	1
ATMG00080	ribosomal protein L16	1						+
AT5G59050	unknown protein; BEST Arabidopsis thaliana protein match is: unknown protein (TAIR:AT3G54000.1); Has 35333 Blast hits to 34131 proteins in 2444 species: Archae - 798; Bacteria - 22429; Metazoa - 974; Fungi - 991; Plants - 531; Viruses - 0; Other Eukaryotes - 9610 (source: NCBI BLink).	1	AT5G59050						AT5G59050
AT1G70180	Sterile alpha motif (SAM) domain-containing protein	1	AT1G70180			AT1G70180		+	AT1G70180
AT3G02220	unknown protein; CONTAINS InterPro DOMAIN/s: Protein of unknown function DUF2039 (InterPro:IPR019351); Has 215 Blast hits to 215 proteins in 94 species: Archae - 2; Bacteria - 2; Metazoa - 125; Fungi - 4; Plants - 38; Viruses - 0; Other Eukaryotes - 44 (source: NCBI BLink).	1	AT3G02220						AT3G02220
AT3G12140	Emsy N Terminus (ENT)/ plant Tudor-like domains-containing protein ; Emsy N Terminus (ENT)/ plant Tudor-like domains-containing protein	1	AT3G12140			AT3G12140		+	AT3G12140
AT1G70070	DEAD/DEAH box helicase, putative	1				AT1G70070		+	AT1G70070
AT4G29380	protein kinase family protein / WD-40 repeat family protein	1						+	AT4G29380
AT5G53500	Transducin/WD40 repeat-like superfamily protein	1						+
AT5G04910	unknown protein; Has 71 Blast hits to 71 proteins in 36 species: Archae - 0; Bacteria - 0; Metazoa - 17; Fungi - 0; Plants - 40; Viruses - 0; Other Eukaryotes - 14 (source: NCBI BLink).	1	AT5G04910
AT5G57120	FUNCTIONS IN: molecular_function unknown; INVOLVED IN: biological_process unknown; LOCATED IN: nucleolus; EXPRESSED IN: 21 plant structures; EXPRESSED DURING: 13 growth stages; CONTAINS InterPro DOMAIN/s: LisH dimerisation motif (InterPro:IPR006594), SRP40, C-terminal (InterPro:IPR007718); Has 101969 Blast hits to 55488 proteins in 2506 species: Archae - 424; Bacteria - 13843; Metazoa - 37674; Fungi - 9726; Plants - 4941; Viruses - 569; Other Eukaryotes - 34792 (source: NCBI BLink).	1	AT5G57120			AT5G57120		+	AT5G57120
AT1G19650	Sec14p-like phosphatidylinositol transfer family protein	1							AT1G19650
AT5G54855	Pollen Ole e 1 allergen and extensin family protein	1
AT5G38880	unknown protein; Has 474 Blast hits to 433 proteins in 138 species: Archae - 6; Bacteria - 80; Metazoa - 195; Fungi - 44; Plants - 59; Viruses - 0; Other Eukaryotes - 90 (source: NCBI BLink).	1						+
AT3G04930	DNA-binding storekeeper protein-related transcriptional regulator	1	AT3G04930					+	AT3G04930
AT5G08305	Pentatricopeptide repeat (PPR) superfamily protein	1
AT5G67100	DNA-directed DNA polymerases	1	AT5G67100					+	AT5G67100
AT3G57060	binding	1	AT3G57060					+
AT3G55510	Noc2p family	1	AT3G55510					+	AT3G55510
AT2G16640	multimeric translocon complex in the outer envelope membrane 132	1						+	AT2G16640
AT4G37170	Pentatricopeptide repeat (PPR) superfamily protein	1						+
AT5G16900	Leucine-rich repeat protein kinase family protein	1						+
AT4G33430	BRI1-associated receptor kinase	1
AT3G19670	pre-mRNA-processing protein 40B	1	AT3G19670					+
AT3G17330	evolutionarily conserved C-terminal region 6	1	AT3G17330					+	AT3G17330
AT2G44200	CBF1-interacting co-repressor CIR, N-terminal;Pre-mRNA splicing factor	1	AT2G44200					+	AT2G44200
AT4G22140	PHD finger family protein / bromo-adjacent homology (BAH) domain-containing protein	1	AT4G22140			AT4G22140
AT5G46160	Ribosomal protein L14p/L23e family protein	1						+
AT3G44850	Protein kinase superfamily protein	1	AT3G44850					+	AT3G44850
AT2G24130	Leucine-rich receptor-like protein kinase family protein	1						+
AT5G11310	Pentatricopeptide repeat (PPR) superfamily protein	1	AT5G11310					+
AT3G48190	ataxia-telangiectasia mutated	1	AT3G48190					+
AT1G29920	chlorophyll A/B-binding protein 2 ; chlorophyll A/B binding protein 3	1
AT5G45660	unknown protein; FUNCTIONS IN: molecular_function unknown; INVOLVED IN: biological_process unknown; LOCATED IN: endomembrane system; Has 35333 Blast hits to 34131 proteins in 2444 species: Archae - 798; Bacteria - 22429; Metazoa - 974; Fungi - 991; Plants - 531; Viruses - 0; Other Eukaryotes - 9610 (source: NCBI BLink).	1
AT1G34750	Protein phosphatase 2C family protein	1	AT1G34750
AT2G46270	G-box binding factor 3	1	AT2G46270					+
AT3G10880	unknown protein; BEST Arabidopsis thaliana protein match is: unknown protein (TAIR:AT5G05180.1); Has 15699 Blast hits to 11378 proteins in 1134 species: Archae - 391; Bacteria - 2054; Metazoa - 6851; Fungi - 1354; Plants - 1096; Viruses - 119; Other Eukaryotes - 3834 (source: NCBI BLink).	1
AT1G60170	pre-mRNA processing ribonucleoprotein binding region-containing protein	1	AT1G60170					+	AT1G60170
AT3G48430	relative of early flowering 6	1	AT3G48430					+	AT3G48430
AT1G07320	ribosomal protein L4	1	AT1G07320			AT1G07320		+	AT1G07320
AT5G05130	DNA/RNA helicase protein	1	AT5G05130					+
AT3G10480	NAC domain containing protein 50	1	AT3G10480					+	AT3G10480
AT4G16310	LSD1-like 3	1	AT4G16310					+	AT4G16310
AT4G21180	DnaJ / Sec63 Brl domains-containing protein	1						+
AT5G21140	embryo defective 1379	1	AT5G21140					+	AT5G21140
AT2G34840	Coatomer epsilon subunit	1
AT3G28500	60S acidic ribosomal protein family	1							AT3G28500
AT2G30120	unknown protein; EXPRESSED IN: 22 plant structures; EXPRESSED DURING: 12 growth stages; BEST Arabidopsis thaliana protein match is: unknown protein (TAIR:AT3G14750.1); Has 2527 Blast hits to 2101 proteins in 358 species: Archae - 77; Bacteria - 245; Metazoa - 1087; Fungi - 215; Plants - 350; Viruses - 4; Other Eukaryotes - 549 (source: NCBI BLink).	1	AT2G30120
AT1G02890	AAA-type ATPase family protein	1	AT1G02890					+	AT1G02890
AT4G11840	phospholipase D gamma 3	1						+	AT4G11840
AT5G51590	AT hook motif DNA-binding family protein	1	AT5G51590			AT5G51590		+	AT5G51590
AT4G00930	COP1-interacting protein 4.1	1						+	AT4G00930
AT3G13670	Protein kinase family protein	1	AT3G13670			AT3G13670		+	AT3G13670
AT3G23450	unknown protein; FUNCTIONS IN: molecular_function unknown; INVOLVED IN: biological_process unknown; LOCATED IN: endomembrane system; EXPRESSED IN: 14 plant structures; EXPRESSED DURING: 8 growth stages; Has 694543 Blast hits to 47111 proteins in 2535 species: Archae - 1794; Bacteria - 163056; Metazoa - 258989; Fungi - 49151; Plants - 70496; Viruses - 8919; Other Eukaryotes - 142138 (source: NCBI BLink).	1						+	AT3G23450
AT5G23080	SWAP (Suppressor-of-White-APricot)/surp domain-containing protein	1	AT5G23080			AT5G23080		+	AT5G23080
AT5G46640	AT hook motif DNA-binding family protein	1	AT5G46640					+
AT5G17910	unknown protein; FUNCTIONS IN: molecular_function unknown; INVOLVED IN: biological_process unknown; LOCATED IN: mitochondrion; EXPRESSED IN: 23 plant structures; EXPRESSED DURING: 15 growth stages; BEST Arabidopsis thaliana protein match is: unknown protein (TAIR:AT2G29620.1). ; unknown protein; FUNCTIONS IN: molecular_function unknown; INVOLVED IN: biological_process unknown; LOCATED IN: mitochondrion; EXPRESSED IN: 23 plant structures; EXPRESSED DURING: 15 growth stages; BEST Arabidopsis thaliana protein match is: unknown protein (TAIR:AT2G29620.1); Has 1807 Blast hits to 1807 proteins in 277 species: Archae - 0; Bacteria - 0; Metazoa - 736; Fungi - 347; Plants - 385; Viruses - 0; Other Eukaryotes - 339 (source: NCBI BLink).	1	AT5G17910					+	AT5G17910
AT5G16780	SART-1 family	1	AT5G16780			AT5G16780		+	AT5G16780
AT1G04220	3-ketoacyl-CoA synthase 2	1	AT1G04220					+
AT4G04190	unknown protein; Has 35 Blast hits to 35 proteins in 13 species: Archae - 0; Bacteria - 0; Metazoa - 0; Fungi - 0; Plants - 33; Viruses - 0; Other Eukaryotes - 2 (source: NCBI BLink). ; unknown protein; Has 35333 Blast hits to 34131 proteins in 2444 species: Archae - 798; Bacteria - 22429; Metazoa - 974; Fungi - 991; Plants - 531; Viruses - 0; Other Eukaryotes - 9610 (source: NCBI BLink).	1	AT4G04190					+
AT1G77030	hydrolases, acting on acid anhydrides, in phosphorus-containing anhydrides;ATP-dependent helicases;nucleic acid binding;ATP binding;RNA binding;helicases	1	AT1G77030					+	AT1G77030
AT5G66380	folate transporter 1	1						+
AT3G13224	RNA-binding (RRM/RBD/RNP motifs) family protein	1	AT3G13224						AT3G13224
AT4G34000	abscisic acid responsive elements-binding factor 3 ; abscisic acid responsive elements-binding factor 3	1	AT4G34000					+
AT1G05100	mitogen-activated protein kinase kinase kinase 18	1
AT3G04500	RNA-binding (RRM/RBD/RNP motifs) family protein	1						+	AT3G04500
AT3G59650	mitochondrial ribosomal protein L51/S25/CI-B8 family protein	1
AT2G01120	origin recognition complex subunit 4	1	AT2G01120
AT1G52370	Ribosomal protein L22p/L17e family protein ; Ribosomal protein L22p/L17e family protein ; Ribosomal protein L22p/L17e family protein	1						+
AT1G79070	SNARE-associated protein-related	1	AT1G79070
AT1G77800	PHD finger family protein	1	AT1G77800					+
AT5G50020	DHHC-type zinc finger family protein	1	AT5G50020
AT1G34550	Protein of unknown function (DUF616)	1	AT1G34550					+
AT3G08850	HEAT repeat ;WD domain, G-beta repeat protein protein	1				AT3G08850
AT3G43400	ELMO/CED-12 family protein	1
AT5G44750	DNA-directed DNA polymerases	1	AT5G44750					+
AT5G08620	DEA(D/H)-box RNA helicase family protein	1	AT5G08620			AT5G08620		+	AT5G08620
AT5G03420	5'-AMP-activated protein kinase-related	1						+
AT3G21230	4-coumarate:CoA ligase 5	1
AT3G44770	Protein of unknown function (DUF626)	1
AT1G01640	BTB/POZ domain-containing protein ; BTB/POZ domain-containing protein	1
AT1G63480	AT hook motif DNA-binding family protein	1	AT1G63480					+
AT5G06550	CONTAINS InterPro DOMAIN/s: Transcription factor jumonji/aspartyl beta-hydroxylase (InterPro:IPR003347), F-box domain, Skp2-like (InterPro:IPR022364), Transcription factor jumonji (InterPro:IPR013129); BEST Arabidopsis thaliana protein match is: transferases, transferring glycosyl groups (TAIR:AT1G78280.1); Has 1762 Blast hits to 1747 proteins in 292 species: Archae - 0; Bacteria - 297; Metazoa - 877; Fungi - 168; Plants - 221; Viruses - 0; Other Eukaryotes - 199 (source: NCBI BLink).	1	AT5G06550					+	AT5G06550
AT3G15190	chloroplast 30S ribosomal protein S20, putative	1				AT3G15190		+	AT3G15190
AT1G56460	HIT zinc finger ;PAPA-1-like conserved region	1						+	AT1G56460
AT5G26742	DEAD box RNA helicase (RH3)	1	AT5G26742					+	AT5G26742
AT2G35100	Exostosin family protein	1						+	AT2G35100
AT1G28420	homeobox-1	1	AT1G28420					+	AT1G28420
AT4G00810	60S acidic ribosomal protein family ; 60S acidic ribosomal protein family	1	AT4G00810			AT4G00810			AT4G00810
AT4G11470	cysteine-rich RLK (RECEPTOR-like protein kinase) 31	1
AT1G15940	Tudor/PWWP/MBT superfamily protein	1	AT1G15940					+	AT1G15940
AT3G18580	Nucleic acid-binding, OB-fold-like protein	1							AT3G18580
AT1G66750	CDK-activating kinase 4	1	AT1G66750			AT1G66750			AT1G66750
AT4G35050	Transducin family protein / WD-40 repeat family protein	1	AT4G35050						AT4G35050
AT3G29075	glycine-rich protein	1						+	AT3G29075
AT2G24330	Protein of unknown function (DUF2296)	1	AT2G24330					+
AT1G05055	general transcription factor II H2	1	AT1G05055						AT1G05055
AT4G39740	Thioredoxin superfamily protein	1
AT1G23300	MATE efflux family protein	1
AT5G05170	Cellulose synthase family protein	1						+	AT5G05170
AT3G63490	Ribosomal protein L1p/L10e family	1	AT3G63490			AT3G63490		+	AT3G63490
AT3G28410	F-box/RNI-like superfamily protein	1	AT3G28410					+
AT5G07980	dentin sialophosphoprotein-related	1	AT5G07980					+	AT5G07980
AT1G27650	U2 snRNP auxiliary factor small subunit, putative	1	AT1G27650					+	AT1G27650
AT2G38025	Cysteine proteinases superfamily protein	1	AT2G38025
AT5G64480	unknown protein; Has 35333 Blast hits to 34131 proteins in 2444 species: Archae - 798; Bacteria - 22429; Metazoa - 974; Fungi - 991; Plants - 531; Viruses - 0; Other Eukaryotes - 9610 (source: NCBI BLink).	1						+
AT1G32490	RNA helicase family protein	1	AT1G32490					+	AT1G32490
AT4G01110	unknown protein; BEST Arabidopsis thaliana protein match is: unknown protein (TAIR:AT1G01453.1); Has 273 Blast hits to 272 proteins in 18 species: Archae - 0; Bacteria - 0; Metazoa - 0; Fungi - 0; Plants - 273; Viruses - 0; Other Eukaryotes - 0 (source: NCBI BLink).	1						+
AT2G39810	ubiquitin-protein ligases	1	AT2G39810			AT2G39810		+	AT2G39810
AT2G17410	ARID/BRIGHT DNA-binding domain-containing protein	1	AT2G17410					+	AT2G17410
AT5G15030	Paired amphipathic helix (PAH2) superfamily protein	1	AT5G15030
AT5G08420	RNA-binding KH domain-containing protein	1	AT5G08420					+	AT5G08420
AT1G50890	ARM repeat superfamily protein	1
AT5G42850	Thioredoxin superfamily protein ; Thioredoxin superfamily protein	1
AT5G58680	ARM repeat superfamily protein	1	AT5G58680
AT5G54550	Protein of unknown function (DUF295)	1
AT2G33800	Ribosomal protein S5 family protein	1	AT2G33800			AT2G33800		+	AT2G33800
AT1G28060	Pre-mRNA-splicing factor 3	1	AT1G28060					+	AT1G28060
AT5G46840	RNA-binding (RRM/RBD/RNP motifs) family protein	1						+	AT5G46840
AT3G21810	Zinc finger C-x8-C-x5-C-x3-H type family protein	1	AT3G21810					+	AT3G21810
AT5G23680	Sterile alpha motif (SAM) domain-containing protein	1							AT5G23680
AT3G61690	nucleotidyltransferases	1	AT3G61690					+	AT3G61690
AT1G13790	XH/XS domain-containing protein	1						+	AT1G13790
AT1G62330	O-fucosyltransferase family protein	1				AT1G62330		+	AT1G62330
AT1G72440	CCAAT-binding factor	1	AT1G72440					+	AT1G72440
AT3G61210	S-adenosyl-L-methionine-dependent methyltransferases superfamily protein	1
AT5G52410	INVOLVED IN: biological_process unknown; LOCATED IN: chloroplast; EXPRESSED IN: 13 plant structures; EXPRESSED DURING: 6 growth stages; CONTAINS InterPro DOMAIN/s: S-layer homology domain (InterPro:IPR001119); BEST Arabidopsis thaliana protein match is: unknown protein (TAIR:AT5G23890.1); Has 35333 Blast hits to 34131 proteins in 2444 species: Archae - 798; Bacteria - 22429; Metazoa - 974; Fungi - 991; Plants - 531; Viruses - 0; Other Eukaryotes - 9610 (source: NCBI BLink).	1
AT5G14580	polyribonucleotide nucleotidyltransferase, putative	1						+	AT5G14580
AT5G04600	RNA-binding (RRM/RBD/RNP motifs) family protein	1				AT5G04600		+	AT5G04600
AT4G22290	Ubiquitin-specific protease family C19-related protein	1
AT3G20410	calmodulin-domain protein kinase 9	1	AT3G20410
AT1G32150	basic region/leucine zipper transcription factor 68	1	AT1G32150			AT1G32150		+	AT1G32150
AT2G04270	RNAse E/G-like	1
AT4G33920	Protein phosphatase 2C family protein	1						+
AT5G37430	Family of unknown function (DUF577)	1						+
AT3G49970	Phototropic-responsive NPH3 family protein	1						+
AT3G10040	sequence-specific DNA binding transcription factors	1	AT3G10040					+	AT3G10040
AT3G57340	Heat shock protein DnaJ, N-terminal with domain of unknown function (DUF1977) ; Heat shock protein DnaJ, N-terminal with domain of unknown function (DUF1977)	1	AT3G57340
AT2G27160	unknown protein; FUNCTIONS IN: molecular_function unknown; INVOLVED IN: biological_process unknown; LOCATED IN: endomembrane system; Has 2 Blast hits to 2 proteins in 1 species: Archae - 0; Bacteria - 0; Metazoa - 0; Fungi - 0; Plants - 2; Viruses - 0; Other Eukaryotes - 0 (source: NCBI BLink).	1
AT4G12250	UDP-D-glucuronate 4-epimerase 5	1						+
AT5G61620	myb-like transcription factor family protein	1	AT5G61620					+
AT4G24560	ubiquitin-specific protease 16	1
AT5G02850	hydroxyproline-rich glycoprotein family protein	1	AT5G02850					+	AT5G02850
AT3G63150	MIRO-related GTP-ase 2	1						+	AT3G63150
AT4G23700	cation/H+ exchanger 17	1	AT4G23700
AT4G11060	mitochondrially targeted single-stranded DNA binding protein	1							AT4G11060
AT3G58210	TRAF-like family protein	1	AT3G58210					+	AT3G58210
AT5G55300	DNA topoisomerase I alpha	1	AT5G55300			AT5G55300		+	AT5G55300
AT4G30130	Protein of unknown function (DUF630 and DUF632)	1	AT4G30130
AT1G47500	RNA-binding protein 47C'	1	AT1G47500						AT1G47500
AT1G14380	IQ-domain 28 ; IQ-domain 28	1				AT1G14380		+	AT1G14380
AT5G59660	Leucine-rich repeat protein kinase family protein	1						+
AT4G14990	Topoisomerase II-associated protein PAT1	1						+
AT1G53720	cyclophilin 59	1	AT1G53720					+	AT1G53720
AT2G16920	ubiquitin-conjugating enzyme 23	1	AT2G16920					+
AT5G06350	ARM repeat superfamily protein	1	AT5G06350					+	AT5G06350
AT3G05760	C2H2 and C2HC zinc fingers superfamily protein	1	AT3G05760					+	AT3G05760
AT2G43800	Actin-binding FH2 (formin homology 2) family protein	1						+
AT5G06830	unknown protein; CONTAINS InterPro DOMAIN/s: Protein of unknown function DUF773 (InterPro:IPR008491); Has 365 Blast hits to 359 proteins in 109 species: Archae - 9; Bacteria - 13; Metazoa - 209; Fungi - 7; Plants - 47; Viruses - 0; Other Eukaryotes - 80 (source: NCBI BLink).	1	AT5G06830					+
AT1G21000	PLATZ transcription factor family protein	1
AT2G36355	Family of unknown function (DUF662)	1	AT2G36355
AT3G54280	DNA binding;ATP binding;nucleic acid binding;binding;helicases;ATP binding;DNA binding;helicases	1	AT3G54280					+	AT3G54280
AT1G70990	proline-rich family protein	1
AT4G03250	Homeodomain-like superfamily protein	1	AT4G03250					+	AT4G03250
AT3G49660	Transducin/WD40 repeat-like superfamily protein	1	AT3G49660
AT1G60670	Protein of unknown function (DUF3755)	1	AT1G60670					+
AT2G21970	stress enhanced protein 2	1
AT5G09770	Ribosomal protein L17 family protein	1							AT5G09770
AT5G24450	Transcription factor IIIC, subunit 5	1	AT5G24450					+	AT5G24450
AT5G50840	CONTAINS InterPro DOMAIN/s: Taxilin (InterPro:IPR019132); Has 35333 Blast hits to 34131 proteins in 2444 species: Archae - 798; Bacteria - 22429; Metazoa - 974; Fungi - 991; Plants - 531; Viruses - 0; Other Eukaryotes - 9610 (source: NCBI BLink).	1	AT5G50840						AT5G50840
AT5G46250	RNA-binding protein	1	AT5G46250					+
AT5G47070	Protein kinase superfamily protein	1						+
AT5G40080	Mitochondrial ribosomal protein L27	1						+
AT2G19270	CONTAINS InterPro DOMAIN/s: Mitotic checkpoint protein PRCC, C-terminal (InterPro:IPR018800); Has 930 Blast hits to 533 proteins in 146 species: Archae - 0; Bacteria - 18; Metazoa - 327; Fungi - 143; Plants - 61; Viruses - 0; Other Eukaryotes - 381 (source: NCBI BLink).	1	AT2G19270					+	AT2G19270
AT2G19160	Core-2/I-branching beta-1,6-N-acetylglucosaminyltransferase family protein	1
AT1G62390	Octicosapeptide/Phox/Bem1p (PB1) domain-containing protein / tetratricopeptide repeat (TPR)-containing protein	1				AT1G62390		+
AT5G05210	Surfeit locus protein 6	1						+	AT5G05210
AT5G13810	Glutaredoxin family protein	1	AT5G13810
AT4G15430	ERD (early-responsive to dehydration stress) family protein	1
AT4G04614	unknown protein; Has 35333 Blast hits to 34131 proteins in 2444 species: Archae - 798; Bacteria - 22429; Metazoa - 974; Fungi - 991; Plants - 531; Viruses - 0; Other Eukaryotes - 9610 (source: NCBI BLink).	1	AT4G04614					+	AT4G04614
AT3G53650	Histone superfamily protein	1	AT3G53650			AT3G53650		+	AT3G53650
AT4G16340	guanyl-nucleotide exchange factors;GTPase binding;GTP binding	1	AT4G16340
AT5G02310	proteolysis 6	1	AT5G02310					+	AT5G02310
AT3G13225	WW domain-containing protein	1	AT3G13225					+
AT4G12970	stomagen	1
AT4G33700	CBS domain-containing protein with a domain of unknown function (DUF21)	1
AT2G25110	stromal cell-derived factor 2-like protein precursor	1							AT2G25110
AT2G38810	histone H2A 8 ; histone H2A 8 ; histone H2A 8	1	AT2G38810			AT2G38810			AT2G38810
AT5G39710	Tetratricopeptide repeat (TPR)-like superfamily protein	1
AT5G66100	winged-helix DNA-binding transcription factor family protein	1
AT2G16860	GCIP-interacting family protein	1						+	AT2G16860
AT3G02650	Tetratricopeptide repeat (TPR)-like superfamily protein	1						+	AT3G02650
AT4G37460	Tetratricopeptide repeat (TPR)-like superfamily protein	1	AT4G37460					+
AT3G08710	thioredoxin H-type 9 ; thioredoxin H-type 9	1	AT3G08710					+
AT3G48050	BAH domain ;TFIIS helical bundle-like domain ; BAH domain ;TFIIS helical bundle-like domain	1	AT3G48050					+	AT3G48050
AT3G16060	ATP binding microtubule motor family protein	1	AT3G16060			AT3G16060
AT3G55030	phosphatidylglycerolphosphate synthase 2	1
AT1G07090	Protein of unknown function (DUF640)	1	AT1G07090					+
AT5G03610	GDSL-like Lipase/Acylhydrolase superfamily protein	1
AT4G29220	phosphofructokinase 1	1				AT4G29220		+	AT4G29220
AT1G31850	S-adenosyl-L-methionine-dependent methyltransferases superfamily protein ; S-adenosyl-L-methionine-dependent methyltransferases superfamily protein ; S-adenosyl-L-methionine-dependent methyltransferases superfamily protein	1				AT1G31850		+	AT1G31850
AT1G72470	exocyst subunit exo70 family protein D1	1	AT1G72470
AT1G76500	Predicted AT-hook DNA-binding family protein	1	AT1G76500					+
AT1G14580	C2H2-like zinc finger protein ; C2H2-like zinc finger protein	1	AT1G14580					+	AT1G14580
AT5G19960	RNA-binding (RRM/RBD/RNP motifs) family protein	1	AT5G19960					+
AT5G41190	CONTAINS InterPro DOMAIN/s: Nin one binding (NOB1) Zn-ribbon like (InterPro:IPR014881), D-site 20S pre-rRNA nuclease (InterPro:IPR017117); Has 1807 Blast hits to 1807 proteins in 277 species: Archae - 0; Bacteria - 0; Metazoa - 736; Fungi - 347; Plants - 385; Viruses - 0; Other Eukaryotes - 339 (source: NCBI BLink).	1	AT5G41190					+	AT5G41190
AT5G14720	Protein kinase superfamily protein	1	AT5G14720					+	AT5G14720
AT3G49160	pyruvate kinase family protein	1						+
AT5G13300	ARF GTPase-activating protein	1						+	AT5G13300
AT2G19710	Regulator of Vps4 activity in the MVB pathway protein	1
AT3G57940	Domain of unknown function (DUF1726) ;Putative ATPase (DUF699)	1	AT3G57940					+	AT3G57940
AT1G71350	eukaryotic translation initiation factor SUI1 family protein	1						+	AT1G71350
AT3G21430	DNA binding	1	AT3G21430					+	AT3G21430
AT5G26910	unknown protein; BEST Arabidopsis thaliana protein match is: unknown protein (TAIR:AT3G58650.1); Has 1322 Blast hits to 684 proteins in 162 species: Archae - 4; Bacteria - 497; Metazoa - 157; Fungi - 101; Plants - 155; Viruses - 0; Other Eukaryotes - 408 (source: NCBI BLink).	1	AT5G26910					+
AT3G48710	DEK domain-containing chromatin associated protein	1	AT3G48710					+	AT3G48710
AT5G10630	Translation elongation factor EF1A/initiation factor IF2gamma family protein	1							AT5G10630
AT5G09250	ssDNA-binding transcriptional regulator	1	AT5G09250
AT1G68720	tRNA arginine adenosine deaminase	1	AT1G68720					+
AT2G31270	homolog of yeast CDT1 A	1	AT2G31270					+
AT5G13340	unknown protein; FUNCTIONS IN: molecular_function unknown; INVOLVED IN: biological_process unknown; LOCATED IN: chloroplast; BEST Arabidopsis thaliana protein match is: unknown protein (TAIR:AT1G10890.1); Has 1807 Blast hits to 1807 proteins in 277 species: Archae - 0; Bacteria - 0; Metazoa - 736; Fungi - 347; Plants - 385; Viruses - 0; Other Eukaryotes - 339 (source: NCBI BLink).	1						+
AT1G55760	BTB/POZ domain-containing protein	1						+
AT2G39750	S-adenosyl-L-methionine-dependent methyltransferases superfamily protein	1
AT3G13570	SC35-like splicing factor 30A	1	AT3G13570			AT3G13570		+	AT3G13570
AT1G17220	Translation initiation factor 2, small GTP-binding protein	1				AT1G17220		+
AT1G74160	unknown protein; BEST Arabidopsis thaliana protein match is: unknown protein (TAIR:AT1G18620.1); Has 3407 Blast hits to 2217 proteins in 314 species: Archae - 0; Bacteria - 264; Metazoa - 1296; Fungi - 318; Plants - 346; Viruses - 34; Other Eukaryotes - 1149 (source: NCBI BLink).	1	AT1G74160					+
AT1G77580	Plant protein of unknown function (DUF869)	1						+
AT3G54610	histone acetyltransferase of the GNAT family 1	1	AT3G54610			AT3G54610		+	AT3G54610
AT5G63120	P-loop containing nucleoside triphosphate hydrolases superfamily protein	1	AT5G63120						AT5G63120
AT5G13310	unknown protein; FUNCTIONS IN: molecular_function unknown; INVOLVED IN: biological_process unknown; LOCATED IN: chloroplast; EXPRESSED IN: 13 plant structures; EXPRESSED DURING: 7 growth stages; BEST Arabidopsis thaliana protein match is: unknown protein (TAIR:AT5G13970.1); Has 1807 Blast hits to 1807 proteins in 277 species: Archae - 0; Bacteria - 0; Metazoa - 736; Fungi - 347; Plants - 385; Viruses - 0; Other Eukaryotes - 339 (source: NCBI BLink).	1	AT5G13310					+	AT5G13310
AT3G03590	SWIB/MDM2 domain superfamily protein	1	AT3G03590					+	AT3G03590
AT5G01160	RING/U-box superfamily protein	1	AT5G01160						AT5G01160
AT1G68930	pentatricopeptide (PPR) repeat-containing protein	1
AT4G12770	Chaperone DnaJ-domain superfamily protein	1	AT4G12770					+	AT4G12770
AT4G32250	Protein kinase superfamily protein ; Protein kinase superfamily protein ; Protein kinase superfamily protein	1
AT5G57610	Protein kinase superfamily protein with octicosapeptide/Phox/Bem1p domain	1	AT5G57610					+
AT4G20790	Leucine-rich repeat protein kinase family protein	1						+
AT1G72320	pumilio 23	1				AT1G72320		+	AT1G72320
AT1G61690	phosphoinositide binding	1	AT1G61690					+
AT2G36300	Integral membrane Yip1 family protein	1
AT5G23590	DNAJ heat shock N-terminal domain-containing protein ; DNAJ heat shock N-terminal domain-containing protein	1						+	AT5G23590
AT2G25720	unknown protein; Has 38 Blast hits to 38 proteins in 18 species: Archae - 0; Bacteria - 0; Metazoa - 0; Fungi - 0; Plants - 38; Viruses - 0; Other Eukaryotes - 0 (source: NCBI BLink).	1						+	AT2G25720
AT2G35390	Phosphoribosyltransferase family protein	1
AT1G60640	unknown protein; FUNCTIONS IN: molecular_function unknown; INVOLVED IN: biological_process unknown; LOCATED IN: cellular_component unknown; Has 30201 Blast hits to 17322 proteins in 780 species: Archae - 12; Bacteria - 1396; Metazoa - 17338; Fungi - 3422; Plants - 5037; Viruses - 0; Other Eukaryotes - 2996 (source: NCBI BLink). ; unknown protein; Has 42416 Blast hits to 22533 proteins in 1340 species: Archae - 32; Bacteria - 6461; Metazoa - 16431; Fungi - 3749; Plants - 1747; Viruses - 284; Other Eukaryotes - 13712 (source: NCBI BLink).	1	AT1G60640					+	AT1G60640
AT1G50620	RING/FYVE/PHD zinc finger superfamily protein	1	AT1G50620					+	AT1G50620
AT5G62190	DEAD box RNA helicase (PRH75)	1	AT5G62190			AT5G62190		+	AT5G62190
AT1G52770	Phototropic-responsive NPH3 family protein	1						+
AT1G70620	cyclin-related	1	AT1G70620					+	AT1G70620
AT1G53165	Protein kinase superfamily protein	1	AT1G53165			AT1G53165		+	AT1G53165
AT5G04700	Ankyrin repeat family protein	1
AT2G03150	ATP/GTP-binding protein family	1	AT2G03150					+	AT2G03150
AT3G14580	Pentatricopeptide repeat (PPR) superfamily protein	1						+
AT3G25940	TFIIB zinc-binding protein	1	AT3G25940						AT3G25940
AT3G13882	Ribosomal protein L34	1
AT1G14910	ENTH/ANTH/VHS superfamily protein	1
AT1G12850	Phosphoglycerate mutase family protein	1	AT1G12850						AT1G12850
AT2G32700	LEUNIG_homolog	1	AT2G32700					+	AT2G32700
AT5G57410	Afadin/alpha-actinin-binding protein	1	AT5G57410
AT1G54060	6B-interacting protein 1-like 1	1	AT1G54060			AT1G54060		+	AT1G54060
AT5G13480	Transducin/WD40 repeat-like superfamily protein	1	AT5G13480						AT5G13480
AT2G37435	Cystatin/monellin superfamily protein	1	AT2G37435
AT3G28030	5'-3' exonuclease family protein	1	AT3G28030					+	AT3G28030
AT1G76940	RNA-binding (RRM/RBD/RNP motifs) family protein	1	AT1G76940					+
AT1G55750	BSD domain (BTF2-like transcription factors, Synapse-associated proteins and DOS2-like proteins)	1	AT1G55750					+	AT1G55750
AT1G18700	DNAJ heat shock N-terminal domain-containing protein	1						+	AT1G18700
AT2G39480	P-glycoprotein 6	1	AT2G39480					+
AT5G39330	Protein of unknown function (DUF1163)	1
AT3G24490	Alcohol dehydrogenase transcription factor Myb/SANT-like family protein	1	AT3G24490					+	AT3G24490
AT1G09770	cell division cycle 5	1	AT1G09770			AT1G09770		+	AT1G09770
AT2G42280	basic helix-loop-helix (bHLH) DNA-binding superfamily protein	1	AT2G42280						AT2G42280
AT2G43770	Transducin/WD40 repeat-like superfamily protein	1	AT2G43770			AT2G43770			AT2G43770
AT2G34730	myosin heavy chain-related	1	AT2G34730					+	AT2G34730
AT5G18660	NAD(P)-binding Rossmann-fold superfamily protein	1						+
AT1G48760	delta-adaptin ; delta-adaptin ; delta-adaptin	1	AT1G48760					+	AT1G48760
AT4G08240	unknown protein; Has 30201 Blast hits to 17322 proteins in 780 species: Archae - 12; Bacteria - 1396; Metazoa - 17338; Fungi - 3422; Plants - 5037; Viruses - 0; Other Eukaryotes - 2996 (source: NCBI BLink). ; unknown protein; Has 33 Blast hits to 33 proteins in 12 species: Archae - 0; Bacteria - 0; Metazoa - 0; Fungi - 0; Plants - 33; Viruses - 0; Other Eukaryotes - 0 (source: NCBI BLink).	1
AT5G11390	WPP domain-interacting protein 1	1				AT5G11390		+	AT5G11390
AT2G28950	expansin A6	1							AT2G28950
AT5G22840	Protein kinase superfamily protein	1	AT5G22840					+
AT1G09800	Pseudouridine synthase family protein	1	AT1G09800					+	AT1G09800
AT2G15430	DNA-directed RNA polymerase family protein	1	AT2G15430			AT2G15430			AT2G15430
AT2G40430	FUNCTIONS IN: molecular_function unknown; INVOLVED IN: biological_process unknown; LOCATED IN: cellular_component unknown; EXPRESSED IN: 22 plant structures; EXPRESSED DURING: 13 growth stages; CONTAINS InterPro DOMAIN/s: P60-like (InterPro:IPR011687), Tumour suppressor protein Gltscr2 (InterPro:IPR011211); Has 706 Blast hits to 639 proteins in 197 species: Archae - 0; Bacteria - 32; Metazoa - 228; Fungi - 147; Plants - 47; Viruses - 0; Other Eukaryotes - 252 (source: NCBI BLink).	1	AT2G40430					+	AT2G40430
AT2G01600	ENTH/ANTH/VHS superfamily protein	1
AT1G14430	glyoxal oxidase-related protein	1
AT4G27380	unknown protein; Has 30201 Blast hits to 17322 proteins in 780 species: Archae - 12; Bacteria - 1396; Metazoa - 17338; Fungi - 3422; Plants - 5037; Viruses - 0; Other Eukaryotes - 2996 (source: NCBI BLink).	1						+
AT5G01100	O-fucosyltransferase family protein	1						+
AT3G07580	unknown protein; FUNCTIONS IN: molecular_function unknown; INVOLVED IN: biological_process unknown; LOCATED IN: endomembrane system; EXPRESSED IN: 18 plant structures; EXPRESSED DURING: 12 growth stages; BEST Arabidopsis thaliana protein match is: unknown protein (TAIR:AT5G48335.1).	1	AT3G07580
AT1G59910	Actin-binding FH2 (formin homology 2) family protein	1	AT1G59910					+	AT1G59910
AT5G55210	unknown protein; FUNCTIONS IN: molecular_function unknown; INVOLVED IN: biological_process unknown; LOCATED IN: chloroplast; EXPRESSED IN: 23 plant structures; EXPRESSED DURING: 13 growth stages; BEST Arabidopsis thaliana protein match is: unknown protein (TAIR:AT4G22320.1); Has 1807 Blast hits to 1807 proteins in 277 species: Archae - 0; Bacteria - 0; Metazoa - 736; Fungi - 347; Plants - 385; Viruses - 0; Other Eukaryotes - 339 (source: NCBI BLink).	1	AT5G55210						AT5G55210
AT1G31870	unknown protein; FUNCTIONS IN: molecular_function unknown; INVOLVED IN: biological_process unknown; LOCATED IN: cytosol, nucleus; EXPRESSED IN: 25 plant structures; EXPRESSED DURING: 15 growth stages; CONTAINS InterPro DOMAIN/s: Protein of unknown function DUF2050, pre-mRNA-splicing factor (InterPro:IPR018609); Has 35333 Blast hits to 34131 proteins in 2444 species: Archae - 798; Bacteria - 22429; Metazoa - 974; Fungi - 991; Plants - 531; Viruses - 0; Other Eukaryotes - 9610 (source: NCBI BLink). ; unknown protein; FUNCTIONS IN: molecular_function unknown; INVOLVED IN: biological_process unknown; LOCATED IN: cytosol, nucleus; EXPRESSED IN: 25 plant structures; EXPRESSED DURING: 15 growth stages; CONTAINS InterPro DOMAIN/s: Protein of unknown function DUF2050, pre-mRNA-splicing factor (InterPro:IPR018609); Has 13303 Blast hits to 9618 proteins in 489 species: Archae - 8; Bacteria - 444; Metazoa - 7153; Fungi - 2294; Plants - 942; Viruses - 128; Other Eukaryotes - 2334 (source: NCBI BLink).	1	AT1G31870					+	AT1G31870
AT1G51740	syntaxin of plants 81	1	AT1G51740					+
AT3G21140	Pyridoxamine 5'-phosphate oxidase family protein	1							AT3G21140
AT1G23550	similar to RCD one 2	1	AT1G23550					+
AT4G39880	Ribosomal protein L23/L15e family protein	1						+
AT4G39480	cytochrome P450, family 96, subfamily A, polypeptide 9	1
AT3G52500	Eukaryotic aspartyl protease family protein	1				AT3G52500			AT3G52500
AT4G30100	P-loop containing nucleoside triphosphate hydrolases superfamily protein	1	AT4G30100					+	AT4G30100
AT4G10610	CTC-interacting domain 12	1	AT4G10610					+	AT4G10610
AT5G03415	Transcription factor DP	1	AT5G03415			AT5G03415		+	AT5G03415
AT1G51560	Pyridoxamine 5'-phosphate oxidase family protein	1	AT1G51560
AT2G15318	unknown protein; LOCATED IN: endomembrane system; Has 30201 Blast hits to 17322 proteins in 780 species: Archae - 12; Bacteria - 1396; Metazoa - 17338; Fungi - 3422; Plants - 5037; Viruses - 0; Other Eukaryotes - 2996 (source: NCBI BLink).	1
AT1G21530	AMP-dependent synthetase and ligase family protein	1
AT5G51130	S-adenosyl-L-methionine-dependent methyltransferases superfamily protein	1						+
AT5G19900	PRLI-interacting factor, putative	1	AT5G19900
AT1G26370	RNA helicase family protein	1	AT1G26370					+	AT1G26370
AT1G17130	Family of unknown function (DUF572)	1	AT1G17130					+	AT1G17130
AT4G10620	P-loop containing nucleoside triphosphate hydrolases superfamily protein	1	AT4G10620					+	AT4G10620
AT2G41350	unknown protein; BEST Arabidopsis thaliana protein match is: unknown protein (TAIR:AT2G21980.1); Has 35333 Blast hits to 34131 proteins in 2444 species: Archae - 798; Bacteria - 22429; Metazoa - 974; Fungi - 991; Plants - 531; Viruses - 0; Other Eukaryotes - 9610 (source: NCBI BLink).	1				AT2G41350
AT4G05410	Transducin/WD40 repeat-like superfamily protein	1				AT4G05410		+	AT4G05410
AT5G19300	CONTAINS InterPro DOMAIN/s: Nucleic acid-binding, OB-fold-like (InterPro:IPR016027), Protein of unknown function DUF171 (InterPro:IPR003750); Has 3649 Blast hits to 1964 proteins in 291 species: Archae - 113; Bacteria - 121; Metazoa - 1082; Fungi - 399; Plants - 227; Viruses - 4; Other Eukaryotes - 1703 (source: NCBI BLink).	1	AT5G19300					+	AT5G19300
AT1G12650	unknown protein; FUNCTIONS IN: molecular_function unknown; INVOLVED IN: biological_process unknown; LOCATED IN: cellular_component unknown; EXPRESSED IN: 23 plant structures; EXPRESSED DURING: 13 growth stages; CONTAINS InterPro DOMAIN/s: Protein of unknown function DUF947 (InterPro:IPR009292); Has 700 Blast hits to 631 proteins in 192 species: Archae - 0; Bacteria - 32; Metazoa - 138; Fungi - 168; Plants - 60; Viruses - 0; Other Eukaryotes - 302 (source: NCBI BLink). ; unknown protein; CONTAINS InterPro DOMAIN/s: Protein of unknown function DUF947 (InterPro:IPR009292); Has 700 Blast hits to 631 proteins in 192 species: Archae - 0; Bacteria - 32; Metazoa - 138; Fungi - 168; Plants - 60; Viruses - 0; Other Eukaryotes - 302 (source: NCBI BLink). ; unknown protein; FUNCTIONS IN: molecular_function unknown; INVOLVED IN: biological_process unknown; LOCATED IN: cellular_component unknown; EXPRESSED IN: 23 plant structures; EXPRESSED DURING: 13 growth stages; CONTAINS InterPro DOMAIN/s: Protein of unknown function DUF947 (InterPro:IPR009292); Has 700 Blast hits to 631 proteins in 192 species: Archae - 0; Bacteria - 32; Metazoa - 138; Fungi - 168; Plants - 60; Viruses - 0; Other Eukaryotes - 302 (source: NCBI BLink). ; unknown protein; CONTAINS InterPro DOMAIN/s: Protein of unknown function DUF947 (InterPro:IPR009292); Has 35333 Blast hits to 34131 proteins in 2444 species: Archae - 798; Bacteria - 22429; Metazoa - 974; Fungi - 991; Plants - 531; Viruses - 0; Other Eukaryotes - 9610 (source: NCBI BLink).	1	AT1G12650					+	AT1G12650
AT3G19910	RING/U-box superfamily protein	1	AT3G19910						AT3G19910
AT3G52600	cell wall invertase 2	1						+
AT5G11600	unknown protein; FUNCTIONS IN: molecular_function unknown; INVOLVED IN: biological_process unknown; LOCATED IN: chloroplast; EXPRESSED IN: 20 plant structures; EXPRESSED DURING: 11 growth stages; BEST Arabidopsis thaliana protein match is: unknown protein (TAIR:AT1G19990.1); Has 1807 Blast hits to 1807 proteins in 277 species: Archae - 0; Bacteria - 0; Metazoa - 736; Fungi - 347; Plants - 385; Viruses - 0; Other Eukaryotes - 339 (source: NCBI BLink).	1						+
AT5G50410	unknown protein; Has 1807 Blast hits to 1807 proteins in 277 species: Archae - 0; Bacteria - 0; Metazoa - 736; Fungi - 347; Plants - 385; Viruses - 0; Other Eukaryotes - 339 (source: NCBI BLink).	1	AT5G50410					+
AT1G23790	Plant protein of unknown function (DUF936)	1	AT1G23790					+
AT4G28360	Ribosomal protein L22p/L17e family protein	1						+
AT3G54980	Pentatricopeptide repeat (PPR) superfamily protein	1
AT2G41160	Ubiquitin-associated (UBA) protein	1
AT1G06200	Peptidase S24/S26A/S26B/S26C family protein	1
AT4G11290	Peroxidase superfamily protein	1							AT4G11290
AT3G56670	BEST Arabidopsis thaliana protein match is: F-box and associated interaction domains-containing protein (TAIR:AT1G32420.1); Has 58 Blast hits to 47 proteins in 2 species: Archae - 0; Bacteria - 0; Metazoa - 0; Fungi - 0; Plants - 58; Viruses - 0; Other Eukaryotes - 0 (source: NCBI BLink).	1
AT4G30820	cyclin-dependent kinase-activating kinase assembly factor-related / CDK-activating kinase assembly factor-related ; cyclin-dependent kinase-activating kinase assembly factor-related / CDK-activating kinase assembly factor-related ; cyclin-dependent kinase-activating kinase assembly factor-related / CDK-activating kinase assembly factor-related	1	AT4G30820					+
AT3G14730	Pentatricopeptide repeat (PPR) superfamily protein	1
AT1G65270	unknown protein; FUNCTIONS IN: molecular_function unknown; INVOLVED IN: biological_process unknown; LOCATED IN: endoplasmic reticulum, plasma membrane; EXPRESSED IN: 24 plant structures; EXPRESSED DURING: 13 growth stages; Has 149 Blast hits to 149 proteins in 49 species: Archae - 0; Bacteria - 0; Metazoa - 98; Fungi - 0; Plants - 47; Viruses - 0; Other Eukaryotes - 4 (source: NCBI BLink). ; unknown protein; FUNCTIONS IN: molecular_function unknown; INVOLVED IN: biological_process unknown; LOCATED IN: endoplasmic reticulum, plasma membrane; EXPRESSED IN: 24 plant structures; EXPRESSED DURING: 13 growth stages; Has 149 Blast hits to 149 proteins in 49 species: Archae - 0; Bacteria - 0; Metazoa - 98; Fungi - 0; Plants - 47; Viruses - 0; Other Eukaryotes - 4 (source: NCBI BLink). ; unknown protein; FUNCTIONS IN: molecular_function unknown; INVOLVED IN: biological_process unknown; LOCATED IN: endoplasmic reticulum, plasma membrane; EXPRESSED IN: 24 plant structures; EXPRESSED DURING: 13 growth stages; Has 35333 Blast hits to 34131 proteins in 2444 species: Archae - 798; Bacteria - 22429; Metazoa - 974; Fungi - 991; Plants - 531; Viruses - 0; Other Eukaryotes - 9610 (source: NCBI BLink).	1				AT1G65270
AT3G23980	BLISTER	1	AT3G23980					+	AT3G23980
AT2G43970	RNA-binding protein	1	AT2G43970					+	AT2G43970
AT2G45880	beta-amylase 7	1	AT2G45880					+	AT2G45880
AT5G47430	DWNN domain, a CCHC-type zinc finger	1	AT5G47430					+	AT5G47430
AT4G10970	unknown protein; FUNCTIONS IN: molecular_function unknown; INVOLVED IN: biological_process unknown; LOCATED IN: cellular_component unknown; EXPRESSED IN: 25 plant structures; EXPRESSED DURING: 14 growth stages; BEST Arabidopsis thaliana protein match is: unknown protein (TAIR:AT4G23910.2); Has 30201 Blast hits to 17322 proteins in 780 species: Archae - 12; Bacteria - 1396; Metazoa - 17338; Fungi - 3422; Plants - 5037; Viruses - 0; Other Eukaryotes - 2996 (source: NCBI BLink). ; unknown protein; BEST Arabidopsis thaliana protein match is: unknown protein (TAIR:AT4G23910.2); Has 35333 Blast hits to 34131 proteins in 2444 species: Archae - 798; Bacteria - 22429; Metazoa - 974; Fungi - 991; Plants - 531; Viruses - 0; Other Eukaryotes - 9610 (source: NCBI BLink). ; unknown protein; BEST Arabidopsis thaliana protein match is: unknown protein (TAIR:AT4G23910.2); Has 1807 Blast hits to 1807 proteins in 277 species: Archae - 0; Bacteria - 0; Metazoa - 736; Fungi - 347; Plants - 385; Viruses - 0; Other Eukaryotes - 339 (source: NCBI BLink). ; unknown protein; BEST Arabidopsis thaliana protein match is: unknown protein (TAIR:AT4G23910.2); Has 35333 Blast hits to 34131 proteins in 2444 species: Archae - 798; Bacteria - 22429; Metazoa - 974; Fungi - 991; Plants - 531; Viruses - 0; Other Eukaryotes - 9610 (source: NCBI BLink).	1	AT4G10970
AT1G61150	LisH and RanBPM domains containing protein	1	AT1G61150						AT1G61150
AT3G09670	Tudor/PWWP/MBT superfamily protein ; Tudor/PWWP/MBT superfamily protein	1	AT3G09670					+	AT3G09670
AT1G65690	Late embryogenesis abundant (LEA) hydroxyproline-rich glycoprotein family	1						+
AT2G35880	TPX2 (targeting protein for Xklp2) protein family	1	AT2G35880					+	AT2G35880
AT5G56980	unknown protein; FUNCTIONS IN: molecular_function unknown; INVOLVED IN: biological_process unknown; LOCATED IN: endomembrane system; EXPRESSED IN: 18 plant structures; EXPRESSED DURING: 12 growth stages; BEST Arabidopsis thaliana protein match is: unknown protein (TAIR:AT4G26130.1); Has 30201 Blast hits to 17322 proteins in 780 species: Archae - 12; Bacteria - 1396; Metazoa - 17338; Fungi - 3422; Plants - 5037; Viruses - 0; Other Eukaryotes - 2996 (source: NCBI BLink).	1						+
AT4G10560	Cysteine/Histidine-rich C1 domain family protein	1						+
AT1G16230	Target SNARE coiled-coil domain protein	1
AT4G04780	mediator 21	1	AT4G04780
AT2G45520	unknown protein; FUNCTIONS IN: molecular_function unknown; INVOLVED IN: biological_process unknown; EXPRESSED IN: 23 plant structures; EXPRESSED DURING: 13 growth stages; Has 260 Blast hits to 238 proteins in 75 species: Archae - 0; Bacteria - 6; Metazoa - 94; Fungi - 40; Plants - 38; Viruses - 0; Other Eukaryotes - 82 (source: NCBI BLink).	1						+	AT2G45520
AT4G31430	unknown protein; LOCATED IN: plasma membrane; EXPRESSED IN: 25 plant structures; EXPRESSED DURING: 15 growth stages; Has 35333 Blast hits to 34131 proteins in 2444 species: Archae - 798; Bacteria - 22429; Metazoa - 974; Fungi - 991; Plants - 531; Viruses - 0; Other Eukaryotes - 9610 (source: NCBI BLink).	1	AT4G31430					+	AT4G31430
AT5G65990	Transmembrane amino acid transporter family protein	1						+
AT3G55350	PIF / Ping-Pong family of plant transposases	1	AT3G55350					+
AT5G43720	Protein of unknown function (DUF2361)	1	AT5G43720					+	AT5G43720
AT3G03980	NAD(P)-binding Rossmann-fold superfamily protein	1							AT3G03980
AT3G15351	unknown protein; Has 50 Blast hits to 50 proteins in 16 species: Archae - 0; Bacteria - 0; Metazoa - 7; Fungi - 0; Plants - 43; Viruses - 0; Other Eukaryotes - 0 (source: NCBI BLink).	1	AT3G15351					+
AT3G58640	Mitogen activated protein kinase kinase kinase-related ; Mitogen activated protein kinase kinase kinase-related	1	AT3G58640					+	AT3G58640
AT3G17830	Molecular chaperone Hsp40/DnaJ family protein	1						+
AT1G71080	RNA polymerase II transcription elongation factor	1	AT1G71080						AT1G71080
AT3G18610	nucleolin like 2	1	AT3G18610					+	AT3G18610
AT5G25270	Ubiquitin-like superfamily protein	1	AT5G25270					+	AT5G25270
AT5G02560	histone H2A 12	1	AT5G02560			AT5G02560		+	AT5G02560
AT2G35050	Protein kinase superfamily protein with octicosapeptide/Phox/Bem1p domain	1	AT2G35050					+	AT2G35050
AT5G04050	RNA-directed DNA polymerase (reverse transcriptase)	1						+
AT5G16260	RNA binding (RRM/RBD/RNP motifs) family protein	1	AT5G16260					+	AT5G16260
AT1G33360	ATP-dependent Clp protease	1
AT1G29520	AWPM-19-like family protein	1
AT3G05900	neurofilament protein-related	1
AT1G50420	scarecrow-like 3	1	AT1G50420
AT4G29730	nucleosome/chromatin assembly factor group C5	1	AT4G29730					+	AT4G29730
AT3G16620	translocon outer complex protein 120	1						+
AT1G12800	Nucleic acid-binding, OB-fold-like protein	1
AT2G02480	AAA-type ATPase family protein	1	AT2G02480					+
AT1G80710	DROUGHT SENSITIVE 1	1	AT1G80710					+
AT5G44780	unknown protein; BEST Arabidopsis thaliana protein match is: unknown protein (TAIR:AT4G20020.2); Has 9661 Blast hits to 6233 proteins in 635 species: Archae - 4; Bacteria - 1116; Metazoa - 4251; Fungi - 1510; Plants - 1359; Viruses - 43; Other Eukaryotes - 1378 (source: NCBI BLink).	1							AT5G44780
AT3G25920	ribosomal protein L15	1				AT3G25920		+	AT3G25920
AT5G17790	zinc finger (Ran-binding) family protein	1						+
AT1G53470	mechanosensitive channel of small conductance-like 4	1	AT1G53470
AT5G25080	Sas10/Utp3/C1D family	1	AT5G25080					+	AT5G25080
AT1G07360	CCCH-type zinc fingerfamily protein with RNA-binding domain	1	AT1G07360			AT1G07360		+	AT1G07360
AT2G33120	synaptobrevin-related protein 1	1
AT4G35490	mitochondrial ribosomal protein L11	1
AT3G04450	Homeodomain-like superfamily protein	1	AT3G04450
AT2G46540	unknown protein; FUNCTIONS IN: molecular_function unknown; INVOLVED IN: biological_process unknown; LOCATED IN: mitochondrion, membrane; EXPRESSED IN: 25 plant structures; EXPRESSED DURING: 16 growth stages; Has 42 Blast hits to 42 proteins in 11 species: Archae - 0; Bacteria - 0; Metazoa - 0; Fungi - 0; Plants - 42; Viruses - 0; Other Eukaryotes - 0 (source: NCBI BLink).	1							AT2G46540
AT5G10500	Kinase interacting (KIP1-like) family protein	1						+
AT3G10660	calmodulin-domain protein kinase cdpk isoform 2	1	AT3G10660					+
AT1G63680	acid-amino acid ligases;ligases;ATP binding;ATP binding;ligases	1				AT1G63680		+	AT1G63680
AT5G21326	Ca2+regulated serine-threonine protein kinase family protein	1						+	AT5G21326
AT1G80750	Ribosomal protein L30/L7 family protein	1				AT1G80750		+	AT1G80750
AT1G04050	homolog of SU(var)3-9 1	1	AT1G04050			AT1G04050		+
AT5G55670	RNA-binding (RRM/RBD/RNP motifs) family protein	1	AT5G55670					+	AT5G55670
AT1G69060	Chaperone DnaJ-domain superfamily protein	1						+
AT4G28880	casein kinase I-like 3	1	AT4G28880			AT4G28880		+	AT4G28880
AT5G10550	global transcription factor group E2	1	AT5G10550					+
AT5G11760	unknown protein; CONTAINS InterPro DOMAIN/s: Protein of unknown function DUF1764, eukaryotic (InterPro:IPR013885); Has 1807 Blast hits to 1807 proteins in 277 species: Archae - 0; Bacteria - 0; Metazoa - 736; Fungi - 347; Plants - 385; Viruses - 0; Other Eukaryotes - 339 (source: NCBI BLink).	1	AT5G11760					+
AT3G25150	Nuclear transport factor 2 (NTF2) family protein with RNA binding (RRM-RBD-RNP motifs) domain	1							AT3G25150
AT1G49960	Xanthine/uracil permease family protein	1
AT2G37990	ribosome biogenesis regulatory protein (RRS1) family protein	1	AT2G37990			AT2G37990		+	AT2G37990
AT2G21045	Rhodanese/Cell cycle control phosphatase superfamily protein	1						+	AT2G21045
AT1G68020	UDP-Glycosyltransferase / trehalose-phosphatase family protein	1						+
AT3G19190	autophagy 2	1	AT3G19190					+
