## Supplementary file 1 for "LC-MS Based Draft Map of the *Arabidopsis thaliana* Nuclear Proteome and Protein Import in Pattern Triggered Immunity" (part 2 of 3)

### Sheet: Table 4 (continued)
Table 4: Curated Nuclear proteome set (Control).
AT4G14104	unknown protein; Has 35333 Blast hits to 34131 proteins in 2444 species: Archae - 798; Bacteria - 22429; Metazoa - 974; Fungi - 991; Plants - 531; Viruses - 0; Other Eukaryotes - 9610 (source: NCBI BLink).	1
AT3G14750	unknown protein; BEST Arabidopsis thaliana protein match is: unknown protein (TAIR:AT1G67170.1); Has 4036 Blast hits to 3091 proteins in 519 species: Archae - 61; Bacteria - 669; Metazoa - 1503; Fungi - 255; Plants - 421; Viruses - 4; Other Eukaryotes - 1123 (source: NCBI BLink).	1	AT3G14750
AT2G16485	nucleic acid binding;zinc ion binding;DNA binding	1	AT2G16485					+	AT2G16485
AT1G70190	Ribosomal protein L7/L12, oligomerisation;Ribosomal protein L7/L12, C-terminal/adaptor protein ClpS-like ; Ribosomal protein L7/L12, oligomerisation;Ribosomal protein L7/L12, C-terminal/adaptor protein ClpS-like	1							AT1G70190
AT1G62680	Pentatricopeptide repeat (PPR) superfamily protein	1						+
AT5G38720	unknown protein; Has 13419 Blast hits to 9093 proteins in 698 species: Archae - 38; Bacteria - 1038; Metazoa - 4949; Fungi - 1086; Plants - 485; Viruses - 44; Other Eukaryotes - 5779 (source: NCBI BLink).	1						+	AT5G38720
AT3G52150	RNA-binding (RRM/RBD/RNP motifs) family protein ; RNA-binding (RRM/RBD/RNP motifs) family protein	1							AT3G52150
AT5G03020	Galactose oxidase/kelch repeat superfamily protein	1	AT5G03020					+
AT5G66810	CONTAINS InterPro DOMAIN/s: CTLH, C-terminal LisH motif (InterPro:IPR006595); BEST Arabidopsis thaliana protein match is: LisH and RanBPM domains containing protein (TAIR:AT1G61150.1); Has 333 Blast hits to 242 proteins in 88 species: Archae - 0; Bacteria - 0; Metazoa - 104; Fungi - 47; Plants - 152; Viruses - 0; Other Eukaryotes - 30 (source: NCBI BLink).	1	AT5G66810					+
AT1G55620	chloride channel F	1						+
AT4G38580	farnesylated protein 6	1	AT4G38580			AT4G38580		+
AT2G02160	CCCH-type zinc finger family protein	1	AT2G02160					+	AT2G02160
AT4G28860	casein kinase I-like 4	1	AT4G28860			AT4G28860		+
AT5G54600	Translation protein SH3-like family protein	1				AT5G54600			AT5G54600
AT1G58100	TCP family transcription factor	1	AT1G58100					+	AT1G58100
AT1G30960	GTP-binding family protein	1						+
AT5G58760	damaged DNA binding 2	1	AT5G58760					+	AT5G58760
AT4G02720	unknown protein; FUNCTIONS IN: molecular_function unknown; INVOLVED IN: biological_process unknown; EXPRESSED IN: 25 plant structures; EXPRESSED DURING: 14 growth stages; CONTAINS InterPro DOMAIN/s: Protein of unknown function DUF926 (InterPro:IPR009269); Has 30201 Blast hits to 17322 proteins in 780 species: Archae - 12; Bacteria - 1396; Metazoa - 17338; Fungi - 3422; Plants - 5037; Viruses - 0; Other Eukaryotes - 2996 (source: NCBI BLink).	1	AT4G02720					+	AT4G02720
AT2G04160	Subtilisin-like serine endopeptidase family protein	1							AT2G04160
AT3G27390	unknown protein; FUNCTIONS IN: molecular_function unknown; INVOLVED IN: biological_process unknown; LOCATED IN: plasma membrane; EXPRESSED IN: 23 plant structures; EXPRESSED DURING: 13 growth stages; BEST Arabidopsis thaliana protein match is: unknown protein (TAIR:AT5G40640.1); Has 101 Blast hits to 99 proteins in 12 species: Archae - 0; Bacteria - 0; Metazoa - 0; Fungi - 0; Plants - 101; Viruses - 0; Other Eukaryotes - 0 (source: NCBI BLink).	1
AT1G07210	Ribosomal protein S18	1						+	AT1G07210
AT4G20030	RNA-binding (RRM/RBD/RNP motifs) family protein	1	AT4G20030			AT4G20030		+	AT4G20030
AT3G04590	AT hook motif DNA-binding family protein	1	AT3G04590					+	AT3G04590
AT4G28450	nucleotide binding;protein binding	1	AT4G28450					+	AT4G28450
AT4G35650	isocitrate dehydrogenase III	1						+
AT5G64960	cyclin dependent kinase group C2	1	AT5G64960			AT5G64960		+	AT5G64960
AT1G56290	CwfJ-like family protein	1	AT1G56290					+	AT1G56290
AT3G14900	unknown protein; FUNCTIONS IN: molecular_function unknown; INVOLVED IN: embryo development; LOCATED IN: chloroplast; EXPRESSED IN: 19 plant structures; EXPRESSED DURING: 13 growth stages; Has 17135 Blast hits to 10204 proteins in 644 species: Archae - 47; Bacteria - 1684; Metazoa - 5536; Fungi - 2506; Plants - 1043; Viruses - 361; Other Eukaryotes - 5958 (source: NCBI BLink).	1						+
AT3G18165	modifier of snc1,4	1	AT3G18165			AT3G18165			AT3G18165
AT2G03820	nonsense-mediated mRNA decay NMD3 family protein	1	AT2G03820					+	AT2G03820
AT4G36890	Nucleotide-diphospho-sugar transferases superfamily protein	1						+
AT5G44710	CONTAINS InterPro DOMAIN/s: Ribosomal protein S27/S33, mitochondrial (InterPro:IPR013219); Has 101 Blast hits to 101 proteins in 55 species: Archae - 0; Bacteria - 0; Metazoa - 8; Fungi - 59; Plants - 26; Viruses - 0; Other Eukaryotes - 8 (source: NCBI BLink).	1						+
AT1G72010	TCP family transcription factor	1	AT1G72010					+	AT1G72010
AT5G12400	DNA binding;zinc ion binding;DNA binding	1	AT5G12400					+	AT5G12400
ATMG00090	structural constituent of ribosome;protein binding	1						+
AT5G50320	radical SAM domain-containing protein / GCN5-related N-acetyltransferase (GNAT) family protein	1	AT5G50320
AT5G49550	Putative homolog of mammalian BLOC-1 Subunit 2. Protein - protein interaction with BLOS1.	1	AT5G49550
AT3G52170	DNA binding ; DNA binding	1							AT3G52170
AT5G40880	WD-40 repeat family protein / zfwd3 protein (ZFWD3)	1						+
AT4G26450	unknown protein; Has 614 Blast hits to 492 proteins in 137 species: Archae - 0; Bacteria - 94; Metazoa - 255; Fungi - 76; Plants - 69; Viruses - 0; Other Eukaryotes - 120 (source: NCBI BLink).	1	AT4G26450			AT4G26450		+	AT4G26450
AT5G53150	DNAJ heat shock N-terminal domain-containing protein	1						+
AT1G77310	BEST Arabidopsis thaliana protein match is: wound-responsive family protein (TAIR:AT1G21610.1); Has 493 Blast hits to 482 proteins in 163 species: Archae - 0; Bacteria - 100; Metazoa - 172; Fungi - 66; Plants - 65; Viruses - 7; Other Eukaryotes - 83 (source: NCBI BLink).	1	AT1G77310					+
AT1G69070	FUNCTIONS IN: molecular_function unknown; INVOLVED IN: biological_process unknown; LOCATED IN: cellular_component unknown; EXPRESSED IN: 23 plant structures; EXPRESSED DURING: 13 growth stages; CONTAINS InterPro DOMAIN/s: Nop14-like protein (InterPro:IPR007276); Has 69842 Blast hits to 35213 proteins in 1572 species: Archae - 363; Bacteria - 20593; Metazoa - 20851; Fungi - 8010; Plants - 2912; Viruses - 517; Other Eukaryotes - 16596 (source: NCBI BLink).	1	AT1G69070					+	AT1G69070
AT4G28200	FUNCTIONS IN: molecular_function unknown; INVOLVED IN: RNA processing; LOCATED IN: intracellular; EXPRESSED IN: 22 plant structures; EXPRESSED DURING: 13 growth stages; CONTAINS InterPro DOMAIN/s: RNA-processing protein, HAT helix (InterPro:IPR003107), U3 small nucleolar RNA-associated protein 6 (InterPro:IPR013949); Has 492 Blast hits to 480 proteins in 206 species: Archae - 0; Bacteria - 2; Metazoa - 128; Fungi - 191; Plants - 60; Viruses - 0; Other Eukaryotes - 111 (source: NCBI BLink).	1	AT4G28200			AT4G28200		+	AT4G28200
AT2G32580	Protein of unknown function (DUF1068)	1	AT2G32580					+
AT1G27430	GYF domain-containing protein	1	AT1G27430					+	AT1G27430
AT5G23570	XS domain-containing protein / XS zinc finger domain-containing protein-related	1						+	AT5G23570
AT2G22090	RNA-binding (RRM/RBD/RNP motifs) family protein	1	AT2G22090					+
AT4G28790	basic helix-loop-helix (bHLH) DNA-binding superfamily protein	1	AT4G28790					+
AT3G10030	aspartate/glutamate/uridylate kinase family protein	1						+	AT3G10030
AT4G10730	Protein kinase superfamily protein	1						+
AT1G55500	evolutionarily conserved C-terminal region 4	1	AT1G55500
AT1G27435	unknown protein; Has 16 Blast hits to 16 proteins in 8 species: Archae - 0; Bacteria - 0; Metazoa - 0; Fungi - 0; Plants - 16; Viruses - 0; Other Eukaryotes - 0 (source: NCBI BLink).	1						+
AT5G44785	organellar single-stranded DNA binding protein 3	1						+	AT5G44785
AT3G15120	P-loop containing nucleoside triphosphate hydrolases superfamily protein	1	AT3G15120					+
AT4G24670	tryptophan aminotransferase related 2 ; tryptophan aminotransferase related 2	1
AT5G45400	Replication factor-A protein 1-related	1	AT5G45400
AT1G80240	Protein of unknown function, DUF642	1				AT1G80240		+	AT1G80240
AT1G27050	homeobox protein 54	1	AT1G27050					+
AT4G35680	Arabidopsis protein of unknown function (DUF241)	1						+
AT1G03760	Prefoldin chaperone subunit family protein	1	AT1G03760					+	AT1G03760
AT4G38270	galacturonosyltransferase 3	1
AT4G03090	sequence-specific DNA binding;sequence-specific DNA binding transcription factors	1	AT4G03090					+	AT4G03090
AT3G57360	unknown protein; BEST Arabidopsis thaliana protein match is: unknown protein (TAIR:AT3G02370.2); Has 122 Blast hits to 122 proteins in 54 species: Archae - 0; Bacteria - 0; Metazoa - 74; Fungi - 4; Plants - 41; Viruses - 0; Other Eukaryotes - 3 (source: NCBI BLink).	1	AT3G57360
AT1G67325	Ran BP2/NZF zinc finger-like superfamily protein	1						+
AT2G19540	Transducin family protein / WD-40 repeat family protein	1	AT2G19540			AT2G19540		+	AT2G19540
AT1G49950	telomere repeat binding factor 1 ; telomere repeat binding factor 1 ; telomere repeat binding factor 1	1	AT1G49950			AT1G49950		+	AT1G49950
AT1G58370	glycosyl hydrolase family 10 protein / carbohydrate-binding domain-containing protein	1
AT5G48600	structural maintenance of chromosome 3	1	AT5G48600					+	AT5G48600
AT2G18220	Noc2p family	1	AT2G18220			AT2G18220		+	AT2G18220
AT1G19350	Brassinosteroid signalling positive regulator (BZR1) family protein	1	AT1G19350					+	AT1G19350
AT1G12830	unknown protein; FUNCTIONS IN: molecular_function unknown; INVOLVED IN: biological_process unknown; LOCATED IN: cellular_component unknown; EXPRESSED IN: 23 plant structures; EXPRESSED DURING: 13 growth stages; Has 39778 Blast hits to 22088 proteins in 1060 species: Archae - 152; Bacteria - 6161; Metazoa - 14109; Fungi - 6144; Plants - 2156; Viruses - 601; Other Eukaryotes - 10455 (source: NCBI BLink).	1	AT1G12830					+	AT1G12830
AT4G12780	Chaperone DnaJ-domain superfamily protein	1	AT4G12780					+	AT4G12780
AT5G35970	P-loop containing nucleoside triphosphate hydrolases superfamily protein	1				AT5G35970		+	AT5G35970
AT1G19720	Pentatricopeptide repeat (PPR-like) superfamily protein	1	AT1G19720
AT3G07690	6-phosphogluconate dehydrogenase family protein	1
AT1G26750	unknown protein; Has 44 Blast hits to 44 proteins in 16 species: Archae - 0; Bacteria - 0; Metazoa - 0; Fungi - 0; Plants - 44; Viruses - 0; Other Eukaryotes - 0 (source: NCBI BLink).	1
AT5G60860	RAB GTPase homolog A1F	1							AT5G60860
AT1G79730	hydroxyproline-rich glycoprotein family protein	1	AT1G79730					+	AT1G79730
AT5G55125	Ribosomal protein L31 ; Ribosomal protein L31	1						+	AT5G55125
AT2G29190	pumilio 2 ; pumilio 2	1							AT2G29190
AT5G06110	DnaJ domain ;Myb-like DNA-binding domain ; DnaJ domain ;Myb-like DNA-binding domain	1	AT5G06110					+	AT5G06110
AT3G01540	DEAD box RNA helicase 1 ; DEAD box RNA helicase 1 ; DEAD box RNA helicase 1	1	AT3G01540			AT3G01540		+	AT3G01540
AT3G47940	DNAJ heat shock family protein	1
AT4G10110	RNA-binding (RRM/RBD/RNP motifs) family protein	1	AT4G10110					+
AT2G15220	Plant basic secretory protein (BSP) family protein	1
AT1G71720	Nucleic acid-binding proteins superfamily	1
AT1G33980	Smg-4/UPF3 family protein	1	AT1G33980					+	AT1G33980
AT5G07290	MEI2-like 4	1	AT5G07290
AT5G23535	KOW domain-containing protein	1
AT5G39490	F-box family protein	1
AT1G63780	Ribosomal RNA processing Brix domain protein	1	AT1G63780			AT1G63780		+	AT1G63780
AT5G47190	Ribosomal protein L19 family protein	1				AT5G47190		+	AT5G47190
AT1G07990	SIT4 phosphatase-associated family protein	1						+	AT1G07990
AT2G46180	golgin candidate 4	1						+
AT3G02950	Tho complex subunit 7/Mft1p	1	AT3G02950			AT3G02950
AT1G77410	beta-galactosidase 16	1						+
AT5G62880	RAC-like 10	1	AT5G62880			AT5G62880		+
AT3G62800	double-stranded-RNA-binding protein 4 ; double-stranded-RNA-binding protein 4	1	AT3G62800			AT3G62800			AT3G62800
ATCG00900	Ribosomal protein S7p/S5e family protein ; ribosomal protein S7	1				ATCG00900		+	ATCG00900
AT2G45620	Nucleotidyltransferase family protein	1	AT2G45620					+	AT2G45620
AT5G37720	ALWAYS EARLY 4	1				AT5G37720		+	AT5G37720
AT5G13590	unknown protein; Has 150 Blast hits to 121 proteins in 42 species: Archae - 0; Bacteria - 8; Metazoa - 80; Fungi - 5; Plants - 17; Viruses - 0; Other Eukaryotes - 40 (source: NCBI BLink).	1	AT5G13590					+	AT5G13590
AT1G20530	Protein of unknown function (DUF630 and DUF632)	1	AT1G20530					+
AT1G73150	global transcription factor group E3	1	AT1G73150					+	AT1G73150
AT5G54910	DEA(D/H)-box RNA helicase family protein	1	AT5G54910			AT5G54910		+	AT5G54910
AT1G51130	Nse4, component of Smc5/6 DNA repair complex	1	AT1G51130					+
AT5G52040	RNA-binding (RRM/RBD/RNP motifs) family protein	0.989362	AT5G52040			AT5G52040		+	AT5G52040
AT5G08610	P-loop containing nucleoside triphosphate hydrolases superfamily protein	0.984127						+	AT5G08610
AT2G37340	arginine/serine-rich zinc knuckle-containing protein 33	0.983333	AT2G37340			AT2G37340		+	AT2G37340
AT4G23885	unknown protein; BEST Arabidopsis thaliana protein match is: unknown protein (TAIR:AT5G24165.1); Has 30201 Blast hits to 17322 proteins in 780 species: Archae - 12; Bacteria - 1396; Metazoa - 17338; Fungi - 3422; Plants - 5037; Viruses - 0; Other Eukaryotes - 2996 (source: NCBI BLink).	0.981481							AT4G23885
AT4G31420	Zinc finger protein 622	0.977778	AT4G31420					+	AT4G31420
AT5G42950	GYF domain-containing protein	0.976744						+	AT5G42950
AT2G42710	Ribosomal protein L1p/L10e family	0.97561						+	AT2G42710
AT4G24680	modifier of snc1	0.97541						+	AT4G24680
AT5G50310	Galactose oxidase/kelch repeat superfamily protein	0.975						+	AT5G50310
AT2G27100	C2H2 zinc-finger protein SERRATE (SE)	0.974026	AT2G27100			AT2G27100		+	AT2G27100
AT1G55310	SC35-like splicing factor 33	0.973684	AT1G55310			AT1G55310		+	AT1G55310
AT3G06610	DNA-binding enhancer protein-related	0.97351	AT3G06610						AT3G06610
AT4G39680	SAP domain-containing protein ; SAP domain-containing protein	0.972727	AT4G39680					+	AT4G39680
AT1G48920	nucleolin like 1	0.97191				AT1G48920		+	AT1G48920
AT4G08950	Phosphate-responsive 1 family protein	0.970588							AT4G08950
AT2G44530	Phosphoribosyltransferase family protein	0.96875				AT2G44530		+	AT2G44530
AT3G10690	DNA GYRASE A	0.965517				AT3G10690		+	AT3G10690
AT5G66860	Ribosomal protein L25/Gln-tRNA synthetase, anti-codon-binding domain	0.965517						+	AT5G66860
AT5G08180	Ribosomal protein L7Ae/L30e/S12e/Gadd45 family protein ; Ribosomal protein L7Ae/L30e/S12e/Gadd45 family protein	0.965517	AT5G08180			AT5G08180		+	AT5G08180
AT3G22380	time for coffee	0.964286	AT3G22380					+	AT3G22380
AT1G53645	hydroxyproline-rich glycoprotein family protein	0.964286	AT1G53645					+	AT1G53645
AT3G16310	mitotic phosphoprotein N' end (MPPN) family protein	0.964286				AT3G16310			AT3G16310
AT3G12640	RNA binding (RRM/RBD/RNP motifs) family protein	0.964286	AT3G12640			AT3G12640		+	AT3G12640
AT3G07050	GTP-binding family protein	0.962963	AT3G07050			AT3G07050		+	AT3G07050
AT1G03910	EXPRESSED IN: 24 plant structures; EXPRESSED DURING: 13 growth stages; CONTAINS InterPro DOMAIN/s: Cactin protein, cactus-binding domain, C-terminal (InterPro:IPR019134), Cactin, central region (InterPro:IPR018816); BEST Arabidopsis thaliana protein match is: unknown protein (TAIR:AT2G36815.2).	0.962963	AT1G03910					+	AT1G03910
AT5G48030	gametophytic factor 2	0.962264							AT5G48030
AT2G28290	P-loop containing nucleoside triphosphate hydrolases superfamily protein	0.961538	AT2G28290			AT2G28290		+	AT2G28290
AT1G23280	MAK16 protein-related	0.961538	AT1G23280			AT1G23280		+	AT1G23280
AT5G13020	Emsy N Terminus (ENT)/ plant Tudor-like domains-containing protein	0.958333	AT5G13020			AT5G13020		+	AT5G13020
AT1G20370	Pseudouridine synthase family protein	0.958333	AT1G20370					+	AT1G20370
AT1G14830	DYNAMIN-like 1C	0.957447				AT1G14830		+	AT1G14830
AT2G07690	Minichromosome maintenance (MCM2/3/5) family protein	0.956522	AT2G07690					+	AT2G07690
AT1G51140	basic helix-loop-helix (bHLH) DNA-binding superfamily protein	0.956522	AT1G51140					+
AT1G07830	ribosomal protein L29 family protein	0.956522							AT1G07830
AT3G05070	CONTAINS InterPro DOMAIN/s: mRNA splicing factor, Cwf18 (InterPro:IPR013169); Has 292 Blast hits to 292 proteins in 153 species: Archae - 0; Bacteria - 0; Metazoa - 118; Fungi - 83; Plants - 38; Viruses - 11; Other Eukaryotes - 42 (source: NCBI BLink).	0.956522	AT3G05070			AT3G05070		+	AT3G05070
AT5G64420	DNA polymerase V family	0.956522	AT5G64420			AT5G64420		+	AT5G64420
AT1G29250	Alba DNA/RNA-binding protein	0.956522	AT1G29250			AT1G29250			AT1G29250
AT5G10010	unknown protein; FUNCTIONS IN: molecular_function unknown; INVOLVED IN: biological_process unknown; LOCATED IN: nucleolus; EXPRESSED IN: 25 plant structures; EXPRESSED DURING: 15 growth stages; BEST Arabidopsis thaliana protein match is: unknown protein (TAIR:AT5G64910.1); Has 33260 Blast hits to 16857 proteins in 1270 species: Archae - 88; Bacteria - 3040; Metazoa - 11915; Fungi - 3137; Plants - 1371; Viruses - 424; Other Eukaryotes - 13285 (source: NCBI BLink).	0.95614				AT5G10010		+	AT5G10010
AT2G04880	zinc-dependent activator protein-1	0.954545	AT2G04880					+	AT2G04880
AT1G16870	mitochondrial 28S ribosomal protein S29-related	0.954545						+
AT5G22010	replication factor C1	0.953488	AT5G22010					+	AT5G22010
AT3G22320	Eukaryotic rpb5 RNA polymerase subunit family protein	0.952381	AT3G22320			AT3G22320		+	AT3G22320
AT5G63420	RNA-metabolising metallo-beta-lactamase family protein	0.952381				AT5G63420		+	AT5G63420
AT4G35785	RNA-binding (RRM/RBD/RNP motifs) family protein	0.952381	AT4G35785						AT4G35785
AT3G21540	transducin family protein / WD-40 repeat family protein	0.952381	AT3G21540			AT3G21540		+	AT3G21540
AT2G33730	P-loop containing nucleoside triphosphate hydrolases superfamily protein	0.951613	AT2G33730			AT2G33730		+	AT2G33730
AT1G14620	decoy	0.95						+
AT3G09980	Family of unknown function (DUF662)	0.95	AT3G09980						AT3G09980
AT3G06810	acyl-CoA dehydrogenase-related	0.95				AT3G06810			AT3G06810
AT3G18240	Ribosomal protein S24/S35, mitochondrial ; Ribosomal protein S24/S35, mitochondrial	0.947368	AT3G18240
AT5G53070	Ribosomal protein L9/RNase H1	0.947368
AT2G41620	Nucleoporin interacting component (Nup93/Nic96-like) family protein	0.947368	AT2G41620			AT2G41620			AT2G41620
AT1G50920	Nucleolar GTP-binding protein	0.947368	AT1G50920			AT1G50920		+	AT1G50920
AT1G32130	Transcription elongation factor (TFIIS) family protein	0.947368	AT1G32130					+	AT1G32130
AT3G03340	LUC7 related protein	0.945455	AT3G03340					+	AT3G03340
AT1G24706	THO2	0.944444	AT1G24706			AT1G24706		+	AT1G24706
AT4G08580	microfibrillar-associated protein-related	0.944444	AT4G08580					+	AT4G08580
AT5G59950	RNA-binding (RRM/RBD/RNP motifs) family protein	0.944444	AT5G59950					+	AT5G59950
AT2G44710	RNA-binding (RRM/RBD/RNP motifs) family protein	0.942857						+	AT2G44710
AT2G27510	ferredoxin 3	0.941176							AT2G27510
AT3G09740	syntaxin of plants 71	0.941176	AT3G09740					+	AT3G09740
AT1G65030	Transducin/WD40 repeat-like superfamily protein	0.941176				AT1G65030			AT1G65030
AT5G28740	Tetratricopeptide repeat (TPR)-like superfamily protein	0.941176	AT5G28740			AT5G28740		+	AT5G28740
AT2G20490	nucleolar RNA-binding Nop10p family protein	0.941176	AT2G20490			AT2G20490			AT2G20490
AT1G31440	SH3 domain-containing protein	0.941176	AT1G31440						AT1G31440
AT4G27500	proton pump interactor 1	0.94						+	AT4G27500
AT3G07230	wound-responsive protein-related	0.938144	AT3G07230						AT3G07230
AT2G20280	Zinc finger C-x8-C-x5-C-x3-H type family protein	0.9375						+	AT2G20280
AT3G10530	Transducin/WD40 repeat-like superfamily protein	0.9375	AT3G10530			AT3G10530		+	AT3G10530
AT4G31880	LOCATED IN: cytosol, chloroplast; EXPRESSED IN: 24 plant structures; EXPRESSED DURING: 14 growth stages; BEST Arabidopsis thaliana protein match is: Tudor/PWWP/MBT superfamily protein (TAIR:AT1G15940.1); Has 137162 Blast hits to 70781 proteins in 2973 species: Archae - 289; Bacteria - 24182; Metazoa - 56725; Fungi - 20130; Plants - 6559; Viruses - 758; Other Eukaryotes - 28519 (source: NCBI BLink).	0.93617	AT4G31880			AT4G31880		+	AT4G31880
AT1G34360	translation initiation factor 3 (IF-3) family protein	0.933333						+	AT1G34360
AT4G35890	winged-helix DNA-binding transcription factor family protein	0.933333							AT4G35890
AT1G66260	RNA-binding (RRM/RBD/RNP motifs) family protein ; RNA-binding (RRM/RBD/RNP motifs) family protein	0.933333	AT1G66260			AT1G66260		+	AT1G66260
AT3G13990	Kinase-related protein of unknown function (DUF1296)	0.933333	AT3G13990					+	AT3G13990
AT4G05400	copper ion binding ; copper ion binding	0.932692						+	AT4G05400
AT5G60960	Pentatricopeptide repeat (PPR) superfamily protein	0.931034	AT5G60960			AT5G60960		+	AT5G60960
AT1G61040	plus-3 domain-containing protein	0.928571	AT1G61040			AT1G61040		+	AT1G61040
AT3G54230	suppressor of abi3-5	0.928571	AT3G54230					+	AT3G54230
AT2G20760	Clathrin light chain protein	0.928571	AT2G20760					+	AT2G20760
AT2G36410	Family of unknown function (DUF662)	0.928571	AT2G36410
AT5G14520	pescadillo-related	0.928571	AT5G14520			AT5G14520		+	AT5G14520
AT3G50670	U1 small nuclear ribonucleoprotein-70K	0.927273	AT3G50670			AT3G50670		+	AT3G50670
AT5G39800	Mitochondrial ribosomal protein L27	0.925926						+
AT3G11450	DnaJ domain ;Myb-like DNA-binding domain	0.925926	AT3G11450					+	AT3G11450
AT1G77180	chromatin protein family ; chromatin protein family	0.924242	AT1G77180			AT1G77180		+	AT1G77180
AT2G42490	Copper amine oxidase family protein	0.923404							AT2G42490
AT2G33620	AT hook motif DNA-binding family protein ; AT hook motif DNA-binding family protein ; AT hook motif DNA-binding family protein ; AT hook motif DNA-binding family protein	0.923077	AT2G33620					+	AT2G33620
AT1G18450	actin-related protein 4	0.923077	AT1G18450			AT1G18450		+	AT1G18450
AT4G17950	AT hook motif DNA-binding family protein	0.923077	AT4G17950					+	AT4G17950
AT1G60770	Tetratricopeptide repeat (TPR)-like superfamily protein	0.923077							AT1G60770
AT3G42170	BED zinc finger ;hAT family dimerisation domain	0.923077	AT3G42170					+	AT3G42170
AT4G26630	DEK domain-containing chromatin associated protein ; DEK domain-containing chromatin associated protein	0.921569	AT4G26630			AT4G26630		+	AT4G26630
AT3G51800	metallopeptidase M24 family protein	0.920341	AT3G51800			AT3G51800		+	AT3G51800
AT5G47690	binding	0.92	AT5G47690			AT5G47690		+	AT5G47690
AT1G51060	histone H2A 10	0.919118	AT1G51060			AT1G51060			AT1G51060
AT5G64140	ribosomal protein S28	0.918033							AT5G64140
AT3G61860	RNA-binding (RRM/RBD/RNP motifs) family protein	0.917647				AT3G61860		+	AT3G61860
AT2G38750	annexin 4	0.916667							AT2G38750
AT2G07725	Ribosomal L5P family protein ; ribosomal protein L5	0.916667
AT1G43700	VIRE2-interacting protein 1	0.916667	AT1G43700			AT1G43700		+	AT1G43700
AT5G39600	CONTAINS InterPro DOMAIN/s: Ribosomal protein L53, mitochondrial (InterPro:IPR019716); Has 50 Blast hits to 50 proteins in 19 species: Archae - 0; Bacteria - 0; Metazoa - 6; Fungi - 0; Plants - 42; Viruses - 0; Other Eukaryotes - 2 (source: NCBI BLink).	0.916667						+
AT4G30890	ubiquitin-specific protease 24 ; ubiquitin-specific protease 24 ; ubiquitin-specific protease 24	0.916667	AT4G30890			AT4G30890			AT4G30890
AT4G25630	fibrillarin 2	0.914286	AT4G25630			AT4G25630		+	AT4G25630
AT1G44910	pre-mRNA-processing protein 40A	0.913043	AT1G44910					+	AT1G44910
AT5G20920	eukaryotic translation initiation factor 2 beta subunit ; eukaryotic translation initiation factor 2 beta subunit	0.91195	AT5G20920			AT5G20920		+	AT5G20920
AT5G47700	60S acidic ribosomal protein family ; 60S acidic ribosomal protein family	0.911392	AT5G47700			AT5G47700			AT5G47700
AT2G42010	phospholipase D beta 1	0.909091	AT2G42010						AT2G42010
AT1G08820	vamp/synaptobrevin-associated protein 27-2 ; vamp/synaptobrevin-associated protein 27-2	0.909091						+
AT5G21170	5'-AMP-activated protein kinase beta-2 subunit protein	0.909091						+
AT1G15280	CASC3/Barentsz eIF4AIII binding	0.909091						+	AT1G15280
AT3G10650	BEST Arabidopsis thaliana protein match is: nucleoporin-related (TAIR:AT5G20200.1); Has 61042 Blast hits to 31782 proteins in 2093 species: Archae - 202; Bacteria - 16480; Metazoa - 16017; Fungi - 12552; Plants - 1653; Viruses - 629; Other Eukaryotes - 13509 (source: NCBI BLink).	0.909091	AT3G10650			AT3G10650		+	AT3G10650
AT5G08550	GC-rich sequence DNA-binding factor-like protein	0.909091	AT5G08550					+	AT5G08550
AT3G49100	Signal recognition particle, SRP9/SRP14 subunit	0.909091				AT3G49100		+
AT5G12370	exocyst complex component sec10 ; exocyst complex component sec10	0.909091							AT5G12370
AT1G13190	RNA-binding (RRM/RBD/RNP motifs) family protein	0.909091	AT1G13190					+	AT1G13190
AT1G42440	FUNCTIONS IN: molecular_function unknown; INVOLVED IN: ribosome biogenesis; LOCATED IN: nucleus; EXPRESSED IN: 22 plant structures; EXPRESSED DURING: 13 growth stages; CONTAINS InterPro DOMAIN/s: AARP2CN (InterPro:IPR012948), Protein of unknown function DUF663 (InterPro:IPR007034); BEST Arabidopsis thaliana protein match is: P-loop containing nucleoside triphosphate hydrolases superfamily protein (TAIR:AT1G06720.1); Has 2741 Blast hits to 2088 proteins in 291 species: Archae - 2; Bacteria - 131; Metazoa - 833; Fungi - 650; Plants - 171; Viruses - 49; Other Eukaryotes - 905 (source: NCBI BLink).	0.909091	AT1G42440					+	AT1G42440
AT3G01790	Ribosomal protein L13 family protein ; Ribosomal protein L13 family protein	0.909091						+
AT1G61990	Mitochondrial transcription termination factor family protein	0.909091						+	AT1G61990
AT5G54960	pyruvate decarboxylase-2	0.909091				AT5G54960			AT5G54960
AT4G31340	myosin heavy chain-related	0.909091							AT4G31340
AT4G36730	G-box binding factor 1	0.909091	AT4G36730					+	AT4G36730
AT5G46070	Guanylate-binding family protein	0.908257	AT5G46070			AT5G46070		+	AT5G46070
AT2G45640	SIN3 associated polypeptide P18	0.907692	AT2G45640			AT2G45640			AT2G45640
AT1G31817	Ribosomal L18p/L5e family protein	0.904762						+	AT1G31817
AT2G26140	FTSH protease 4	0.903226							AT2G26140
AT3G13222	GBF-interacting protein 1	0.9	AT3G13222					+	AT3G13222
AT1G50120	FUNCTIONS IN: molecular_function unknown; INVOLVED IN: biological_process unknown; LOCATED IN: cellular_component unknown; EXPRESSED IN: 23 plant structures; EXPRESSED DURING: 13 growth stages; CONTAINS InterPro DOMAIN/s: Rgp1 (InterPro:IPR014848), Immunoglobulin E-set (InterPro:IPR014756); Has 144 Blast hits to 140 proteins in 61 species: Archae - 0; Bacteria - 0; Metazoa - 86; Fungi - 10; Plants - 39; Viruses - 0; Other Eukaryotes - 9 (source: NCBI BLink).	0.9	AT1G50120
AT3G49180	Transducin/WD40 repeat-like superfamily protein	0.9				AT3G49180			AT3G49180
AT5G45500	RNI-like superfamily protein ; RNI-like superfamily protein	0.9						+	AT5G45500
AT5G45300	beta-amylase 2	0.9	AT5G45300					+
AT1G01730	unknown protein; FUNCTIONS IN: molecular_function unknown; INVOLVED IN: biological_process unknown; LOCATED IN: chloroplast; EXPRESSED IN: 23 plant structures; EXPRESSED DURING: 13 growth stages; Has 42 Blast hits to 42 proteins in 17 species: Archae - 0; Bacteria - 2; Metazoa - 5; Fungi - 1; Plants - 34; Viruses - 0; Other Eukaryotes - 0 (source: NCBI BLink).	0.9	AT1G01730						AT1G01730
AT5G13010	RNA helicase family protein	0.9	AT5G13010					+	AT5G13010
AT1G80270	PENTATRICOPEPTIDE REPEAT 596 ; PENTATRICOPEPTIDE REPEAT 596 ; PENTATRICOPEPTIDE REPEAT 596	0.9						+	AT1G80270
AT5G22330	P-loop containing nucleoside triphosphate hydrolases superfamily protein	0.9	AT5G22330			AT5G22330		+	AT5G22330
AT1G75640	Leucine-rich receptor-like protein kinase family protein	0.9						+	AT1G75640
AT5G51300	splicing factor-related ; splicing factor-related ; splicing factor-related	0.9	AT5G51300					+	AT5G51300
AT5G15980	Pentatricopeptide repeat (PPR) superfamily protein	0.9							AT5G15980
AT1G79830	golgin candidate 5	0.9	AT1G79830			AT1G79830		+	AT1G79830
AT3G10090	Nucleic acid-binding, OB-fold-like protein ; Nucleic acid-binding, OB-fold-like protein	0.898113							AT3G10090
AT5G61020	evolutionarily conserved C-terminal region 3	0.896552	AT5G61020					+	AT5G61020
AT4G16830	Hyaluronan / mRNA binding family	0.894737	AT4G16830			AT4G16830			AT4G16830
AT2G19750	Ribosomal protein S30 family protein ; Ribosomal protein S30 family protein ; Ribosomal protein S30 family protein	0.894737						+
AT1G51730	Ubiquitin-conjugating enzyme family protein	0.894737
AT4G02510	translocon at the outer envelope membrane of chloroplasts 159	0.892857						+	AT4G02510
AT1G04270	cytosolic ribosomal protein S15	0.892704				AT1G04270		+	AT1G04270
AT1G79280	nuclear pore anchor	0.891667	AT1G79280			AT1G79280		+	AT1G79280
AT3G18790	FUNCTIONS IN: molecular_function unknown; INVOLVED IN: biological_process unknown; LOCATED IN: chloroplast; EXPRESSED IN: 22 plant structures; EXPRESSED DURING: 13 growth stages; CONTAINS InterPro DOMAIN/s: Isy1-like splicing (InterPro:IPR009360); Has 1147 Blast hits to 965 proteins in 236 species: Archae - 12; Bacteria - 13; Metazoa - 351; Fungi - 230; Plants - 49; Viruses - 9; Other Eukaryotes - 483 (source: NCBI BLink).	0.891304	AT3G18790			AT3G18790		+	AT3G18790
AT5G02450	Ribosomal protein L36e family protein	0.890625				AT5G02450		+	AT5G02450
AT5G62300	Ribosomal protein S10p/S20e family protein ; Ribosomal protein S10p/S20e family protein ; Ribosomal protein S10p/S20e family protein	0.889189							AT5G62300
AT3G07660	Kinase-related protein of unknown function (DUF1296)	0.888889	AT3G07660					+	AT3G07660
AT5G63260	Zinc finger C-x8-C-x5-C-x3-H type family protein	0.888889	AT5G63260
AT4G22320	unknown protein; BEST Arabidopsis thaliana protein match is: unknown protein (TAIR:AT5G55210.1); Has 8953 Blast hits to 5363 proteins in 542 species: Archae - 33; Bacteria - 806; Metazoa - 2454; Fungi - 831; Plants - 279; Viruses - 151; Other Eukaryotes - 4399 (source: NCBI BLink).	0.888889	AT4G22320					+
AT4G30930	Ribosomal protein L21	0.888889						+
AT4G36420	Ribosomal protein L12 family protein	0.888889
AT3G55360	3-oxo-5-alpha-steroid 4-dehydrogenase family protein	0.888889						+	AT3G55360
AT1G29320	Transducin/WD40 repeat-like superfamily protein	0.888889						+	AT1G29320
AT5G64670	Ribosomal protein L18e/L15 superfamily protein	0.888889						+
AT3G10270	DNA GYRASE B1	0.888889						+	AT3G10270
AT2G41430	dehydration-induced protein (ERD15) ; dehydration-induced protein (ERD15) ; dehydration-induced protein (ERD15) ; dehydration-induced protein (ERD15)	0.888889							AT2G41430
AT3G53460	chloroplast RNA-binding protein 29	0.888889				AT3G53460
AT3G07480	2Fe-2S ferredoxin-like superfamily protein	0.885714							AT3G07480
AT2G45000	structural constituent of nuclear pore	0.885714				AT2G45000			AT2G45000
AT2G02050	NADH-ubiquinone oxidoreductase B18 subunit, putative	0.885496							AT2G02050
AT1G80930	MIF4G domain-containing protein / MA3 domain-containing protein	0.884615	AT1G80930			AT1G80930		+	AT1G80930
AT1G09140	SERINE-ARGININE PROTEIN 30	0.883721	AT1G09140			AT1G09140
AT1G67680	SRP72 RNA-binding domain	0.882353				AT1G67680		+	AT1G67680
AT3G17465	ribosomal protein L3 plastid	0.882353						+	AT3G17465
AT4G39960	Molecular chaperone Hsp40/DnaJ family protein	0.882353				AT4G39960			AT4G39960
AT5G59710	VIRE2 interacting protein 2	0.882353	AT5G59710			AT5G59710
AT3G25860	2-oxoacid dehydrogenases acyltransferase family protein	0.880342				AT3G25860			AT3G25860
AT4G19610	nucleotide binding;nucleic acid binding;RNA binding	0.88	AT4G19610			AT4G19610		+	AT4G19610
AT1G10390	Nucleoporin autopeptidase ; Nucleoporin autopeptidase	0.878788	AT1G10390			AT1G10390			AT1G10390
AT3G13460	evolutionarily conserved C-terminal region 2	0.878261	AT3G13460			AT3G13460			AT3G13460
AT2G46280	TGF-beta receptor interacting protein 1 ; TGF-beta receptor interacting protein 1	0.877863				AT2G46280			AT2G46280
AT3G47370	Ribosomal protein S10p/S20e family protein ; Ribosomal protein S10p/S20e family protein ; Ribosomal protein S10p/S20e family protein	0.876081				AT3G47370			AT3G47370
AT5G18620	chromatin remodeling factor17	0.875	AT5G18620			AT5G18620		+	AT5G18620
AT5G06970	Protein of unknown function (DUF810)	0.875	AT5G06970			AT5G06970		+	AT5G06970
AT1G68790	little nuclei3	0.875	AT1G68790			AT1G68790		+	AT1G68790
AT4G32760	ENTH/VHS/GAT family protein	0.875							AT4G32760
AT2G35530	basic region/leucine zipper transcription factor 16	0.875	AT2G35530			AT2G35530		+	AT2G35530
AT4G38900	Basic-leucine zipper (bZIP) transcription factor family protein	0.875	AT4G38900					+	AT4G38900
AT1G16520	unknown protein; FUNCTIONS IN: molecular_function unknown; INVOLVED IN: biological_process unknown; LOCATED IN: plasma membrane; EXPRESSED IN: 22 plant structures; EXPRESSED DURING: 13 growth stages; BEST Arabidopsis thaliana protein match is: unknown protein (TAIR:AT1G56080.1); Has 243 Blast hits to 234 proteins in 69 species: Archae - 2; Bacteria - 2; Metazoa - 61; Fungi - 9; Plants - 125; Viruses - 0; Other Eukaryotes - 44 (source: NCBI BLink).	0.875	AT1G16520						AT1G16520
AT5G22950	SNF7 family protein	0.875	AT5G22950						AT5G22950
AT1G79200	unknown protein; Has 30201 Blast hits to 17322 proteins in 780 species: Archae - 12; Bacteria - 1396; Metazoa - 17338; Fungi - 3422; Plants - 5037; Viruses - 0; Other Eukaryotes - 2996 (source: NCBI BLink).	0.875	AT1G79200					+	AT1G79200
AT2G38650	galacturonosyltransferase 7 ; galacturonosyltransferase 7	0.875
AT5G13260	unknown protein; BEST Arabidopsis thaliana protein match is: unknown protein (TAIR:AT3G48860.2); Has 30201 Blast hits to 17322 proteins in 780 species: Archae - 12; Bacteria - 1396; Metazoa - 17338; Fungi - 3422; Plants - 5037; Viruses - 0; Other Eukaryotes - 2996 (source: NCBI BLink).	0.875						+	AT5G13260
AT1G71770	poly(A)-binding protein 5 ; poly(A)-binding protein 5	0.873563	AT1G71770			AT1G71770		+
AT1G59610	dynamin-like 3	0.873016				AT1G59610		+	AT1G59610
AT3G26420	RNA-binding (RRM/RBD/RNP motifs) family protein with retrovirus zinc finger-like domain	0.87037	AT3G26420			AT3G26420		+	AT3G26420
AT3G49430	SER/ARG-rich protein 34A ; SER/ARG-rich protein 34A	0.869048	AT3G49430			AT3G49430		+	AT3G49430
AT2G38770	P-loop containing nucleoside triphosphate hydrolases superfamily protein	0.868421	AT2G38770			AT2G38770		+	AT2G38770
AT1G22780	Ribosomal protein S13/S18 family ; S18 ribosomal protein ; Ribosomal protein S13/S18 family	0.8675				AT1G22780		+	AT1G22780
AT5G53620	unknown protein; INVOLVED IN: biological_process unknown; EXPRESSED IN: 23 plant structures; EXPRESSED DURING: 13 growth stages; Has 30201 Blast hits to 17322 proteins in 780 species: Archae - 12; Bacteria - 1396; Metazoa - 17338; Fungi - 3422; Plants - 5037; Viruses - 0; Other Eukaryotes - 2996 (source: NCBI BLink). ; unknown protein; INVOLVED IN: biological_process unknown; EXPRESSED IN: 23 plant structures; EXPRESSED DURING: 13 growth stages; Has 28929 Blast hits to 19542 proteins in 1425 species: Archae - 211; Bacteria - 3079; Metazoa - 14558; Fungi - 2157; Plants - 966; Viruses - 80; Other Eukaryotes - 7878 (source: NCBI BLink). ; unknown protein; INVOLVED IN: biological_process unknown; EXPRESSED IN: 23 plant structures; EXPRESSED DURING: 13 growth stages; Has 28929 Blast hits to 19542 proteins in 1425 species: Archae - 211; Bacteria - 3079; Metazoa - 14558; Fungi - 2157; Plants - 966; Viruses - 80; Other Eukaryotes - 7878 (source: NCBI BLink).	0.866667							AT5G53620
AT4G03120	C2H2 and C2HC zinc fingers superfamily protein	0.866667	AT4G03120			AT4G03120
AT2G34970	Trimeric LpxA-like enzyme	0.866667				AT2G34970		+	AT2G34970
AT3G06480	DEAD box RNA helicase family protein	0.866667	AT3G06480			AT3G06480		+	AT3G06480
AT3G27925	DegP protease 1	0.863636	AT3G27925			AT3G27925			AT3G27925
AT1G67230	little nuclei1	0.863636	AT1G67230			AT1G67230		+	AT1G67230
AT4G31160	DDB1-CUL4 associated factor 1	0.863636	AT4G31160					+	AT4G31160
AT3G49910	Translation protein SH3-like family protein	0.863281	AT3G49910			AT3G49910		+	AT3G49910
AT4G29410	Ribosomal L28e protein family ; Ribosomal L28e protein family	0.862745						+	AT4G29410
AT5G03280	NRAMP metal ion transporter family protein	0.862745	AT5G03280						AT5G03280
AT2G38040	acetyl Co-enzyme a carboxylase carboxyltransferase alpha subunit ; acetyl Co-enzyme a carboxylase carboxyltransferase alpha subunit	0.862385				AT2G38040		+	AT2G38040
AT4G17330	G2484-1 protein	0.862069	AT4G17330					+	AT4G17330
AT5G18230	transcription regulator NOT2/NOT3/NOT5 family protein	0.861111	AT5G18230						AT5G18230
AT3G53430	Ribosomal protein L11 family protein	0.860465							AT3G53430
AT2G37190	Ribosomal protein L11 family protein	0.857143	AT2G37190			AT2G37190			AT2G37190
AT5G40490	RNA-binding (RRM/RBD/RNP motifs) family protein	0.857143						+	AT5G40490
AT4G16180	unknown protein; FUNCTIONS IN: molecular_function unknown; INVOLVED IN: biological_process unknown; LOCATED IN: plasma membrane; BEST Arabidopsis thaliana protein match is: unknown protein (TAIR:AT3G28720.1); Has 5 Blast hits to 5 proteins in 3 species: Archae - 0; Bacteria - 0; Metazoa - 0; Fungi - 0; Plants - 4; Viruses - 0; Other Eukaryotes - 1 (source: NCBI BLink).	0.857143							AT4G16180
AT1G24300	GYF domain-containing protein	0.857143						+	AT1G24300
AT1G20920	P-loop containing nucleoside triphosphate hydrolases superfamily protein	0.857143	AT1G20920					+	AT1G20920
AT2G04865	Aminotransferase-like, plant mobile domain family protein	0.857143	AT2G04865					+	AT2G04865
AT3G56860	UBP1-associated protein 2A ; UBP1-associated protein 2A ; UBP1-associated protein 2A ; UBP1-associated protein 2A ; UBP1-associated protein 2A	0.857143	AT3G56860					+	AT3G56860
AT2G39260	binding;RNA binding	0.857143						+	AT2G39260
AT3G07300	NagB/RpiA/CoA transferase-like superfamily protein	0.857143	AT3G07300					+	AT3G07300
AT1G20910	ARID/BRIGHT DNA-binding domain-containing protein	0.857143	AT1G20910					+	AT1G20910
AT1G31660	CONTAINS InterPro DOMAIN/s: Bystin (InterPro:IPR007955); Has 475 Blast hits to 467 proteins in 210 species: Archae - 0; Bacteria - 9; Metazoa - 155; Fungi - 139; Plants - 55; Viruses - 0; Other Eukaryotes - 117 (source: NCBI BLink).	0.857143	AT1G31660					+	AT1G31660
AT3G23620	Ribosomal RNA processing Brix domain protein	0.857143	AT3G23620			AT3G23620		+	AT3G23620
AT2G40060	Clathrin light chain protein	0.857143						+	AT2G40060
AT1G73840	hydroxyproline-rich glycoprotein family protein	0.857143	AT1G73840						AT1G73840
AT3G61110	ribosomal protein S27	0.856604						+
AT2G35630	ARM repeat superfamily protein	0.854626	AT2G35630					+	AT2G35630
AT1G24460	unknown protein; FUNCTIONS IN: molecular_function unknown; INVOLVED IN: biological_process unknown; LOCATED IN: cellular_component unknown; EXPRESSED IN: 23 plant structures; EXPRESSED DURING: 14 growth stages; BEST Arabidopsis thaliana protein match is: unknown protein (TAIR:AT4G31570.1); Has 181008 Blast hits to 85359 proteins in 3551 species: Archae - 3290; Bacteria - 48304; Metazoa - 70793; Fungi - 13943; Plants - 10118; Viruses - 785; Other Eukaryotes - 33775 (source: NCBI BLink).	0.854167
AT1G07170	PHF5-like protein ; PHF5-like protein ; PHF5-like protein ; PHF5-like protein	0.853659	AT1G07170
AT5G08450	FUNCTIONS IN: molecular_function unknown; INVOLVED IN: biological_process unknown; LOCATED IN: cellular_component unknown; EXPRESSED IN: 25 plant structures; EXPRESSED DURING: 15 growth stages; CONTAINS InterPro DOMAIN/s: Histone deacetylation protein Rxt3 (InterPro:IPR013951); Has 34444 Blast hits to 20801 proteins in 1175 species: Archae - 64; Bacteria - 2390; Metazoa - 15568; Fungi - 3729; Plants - 1886; Viruses - 208; Other Eukaryotes - 10599 (source: NCBI BLink). ; CONTAINS InterPro DOMAIN/s: Histone deacetylation protein Rxt3 (InterPro:IPR013951); Has 34444 Blast hits to 20801 proteins in 1175 species: Archae - 64; Bacteria - 2390; Metazoa - 15568; Fungi - 3729; Plants - 1886; Viruses - 208; Other Eukaryotes - 10599 (source: NCBI BLink). ; CONTAINS InterPro DOMAIN/s: Histone deacetylation protein Rxt3 (InterPro:IPR013951); Has 30201 Blast hits to 17322 proteins in 780 species: Archae - 12; Bacteria - 1396; Metazoa - 17338; Fungi - 3422; Plants - 5037; Viruses - 0; Other Eukaryotes - 2996 (source: NCBI BLink).	0.852941	AT5G08450			AT5G08450		+	AT5G08450
AT5G16130	Ribosomal protein S7e family protein	0.851852				AT5G16130		+	AT5G16130
AT3G48860	unknown protein; INVOLVED IN: biological_process unknown; LOCATED IN: plasma membrane; EXPRESSED IN: 22 plant structures; EXPRESSED DURING: 13 growth stages; BEST Arabidopsis thaliana protein match is: unknown protein (TAIR:AT5G23700.1); Has 12429 Blast hits to 9751 proteins in 897 species: Archae - 180; Bacteria - 1190; Metazoa - 6552; Fungi - 1361; Plants - 886; Viruses - 50; Other Eukaryotes - 2210 (source: NCBI BLink).	0.851852							AT3G48860
AT1G01100	60S acidic ribosomal protein family ; 60S acidic ribosomal protein family ; 60S acidic ribosomal protein family	0.85	AT1G01100			AT1G01100			AT1G01100
AT5G21160	LA RNA-binding protein	0.849057	AT5G21160					+	AT5G21160
AT5G64270	splicing factor, putative	0.847619	AT5G64270			AT5G64270		+	AT5G64270
AT3G03070	NADH-ubiquinone oxidoreductase-related	0.847458
AT3G50590	Transducin/WD40 repeat-like superfamily protein	0.846154				AT3G50590			AT3G50590
AT5G05610	alfin-like 1 ; alfin-like 1	0.846154	AT5G05610
AT4G28480	DNAJ heat shock family protein	0.846154							AT4G28480
AT3G52300	ATP synthase D chain, mitochondrial	0.845802				AT3G52300			AT3G52300
AT4G11850	phospholipase D gamma 1	0.843137							AT4G11850
AT3G55020	Ypt/Rab-GAP domain of gyp1p superfamily protein	0.842105	AT3G55020					+
AT1G72710	casein kinase 1-like protein 2	0.842105	AT1G72710			AT1G72710		+	AT1G72710
AT5G20200	nucleoporin-related	0.842105	AT5G20200						AT5G20200
AT1G06220	Ribosomal protein S5/Elongation factor G/III/V family protein ; Ribosomal protein S5/Elongation factor G/III/V family protein	0.841176				AT1G06220		+	AT1G06220
AT3G03920	H/ACA ribonucleoprotein complex, subunit Gar1/Naf1 protein	0.840909	AT3G03920			AT3G03920		+	AT3G03920
AT5G63960	DNA binding;nucleotide binding;nucleic acid binding;DNA-directed DNA polymerases;DNA-directed DNA polymerases	0.84	AT5G63960					+	AT5G63960
AT3G27830	ribosomal protein L12-A	0.84				AT3G27830			AT3G27830
AT2G45820	Remorin family protein	0.83871						+	AT2G45820
AT5G59870	histone H2A 6	0.837838	AT5G59870			AT5G59870		+	AT5G59870
AT5G60670	Ribosomal protein L11 family protein	0.837696							AT5G60670
AT2G19740	Ribosomal protein L31e family protein	0.833333						+
AT5G25150	TBP-associated factor 5	0.833333	AT5G25150					+	AT5G25150
AT4G18060	SH3 domain-containing protein	0.833333							AT4G18060
AT5G63190	MA3 domain-containing protein ; MA3 domain-containing protein	0.833333	AT5G63190					+	AT5G63190
AT1G16210	unknown protein; CONTAINS InterPro DOMAIN/s: Protein of unknown function DUF1014 (InterPro:IPR010422); Has 16107 Blast hits to 8386 proteins in 1107 species: Archae - 26; Bacteria - 3370; Metazoa - 4013; Fungi - 1516; Plants - 526; Viruses - 120; Other Eukaryotes - 6536 (source: NCBI BLink).	0.833333						+	AT1G16210
AT5G03040	IQ-domain 2 ; IQ-domain 2 ; IQ-domain 2	0.833333	AT5G03040					+	AT5G03040
AT3G08620	RNA-binding KH domain-containing protein	0.833333	AT3G08620
AT4G15545	unknown protein; BEST Arabidopsis thaliana protein match is: unknown protein (TAIR:AT1G16520.1); Has 30201 Blast hits to 17322 proteins in 780 species: Archae - 12; Bacteria - 1396; Metazoa - 17338; Fungi - 3422; Plants - 5037; Viruses - 0; Other Eukaryotes - 2996 (source: NCBI BLink).	0.833333						+	AT4G15545
AT3G09890	Ankyrin repeat family protein	0.833333	AT3G09890						AT3G09890
AT4G33400	Vacuolar import/degradation, Vid27-related protein	0.833333	AT4G33400						AT4G33400
AT1G14650	SWAP (Suppressor-of-White-APricot)/surp domain-containing protein / ubiquitin family protein ; SWAP (Suppressor-of-White-APricot)/surp domain-containing protein / ubiquitin family protein	0.833333	AT1G14650					+	AT1G14650
AT5G13560	unknown protein; BEST Arabidopsis thaliana protein match is: unknown protein (TAIR:AT2G37370.1); Has 12055 Blast hits to 8846 proteins in 811 species: Archae - 217; Bacteria - 1046; Metazoa - 6104; Fungi - 1115; Plants - 528; Viruses - 14; Other Eukaryotes - 3031 (source: NCBI BLink).	0.833333						+
AT5G18810	SC35-like splicing factor 28	0.833333	AT5G18810			AT5G18810		+
AT5G37190	COP1-interacting protein 4	0.833333	AT5G37190					+
AT1G26470	FUNCTIONS IN: molecular_function unknown; INVOLVED IN: regulation of transcription; LOCATED IN: nucleus, H4/H2A histone acetyltransferase complex; EXPRESSED IN: 23 plant structures; EXPRESSED DURING: 15 growth stages; CONTAINS InterPro DOMAIN/s: CT20 (InterPro:IPR012423); Has 60 Blast hits to 60 proteins in 27 species: Archae - 0; Bacteria - 0; Metazoa - 26; Fungi - 2; Plants - 30; Viruses - 0; Other Eukaryotes - 2 (source: NCBI BLink).	0.833333	AT1G26470
AT5G12030	heat shock protein 17.6A	0.833333							AT5G12030
AT2G20060	Ribosomal protein L4/L1 family	0.833333							AT2G20060
AT4G35410	Clathrin adaptor complex small chain family protein	0.833333
AT5G16730	Plant protein of unknown function (DUF827)	0.833333						+	AT5G16730
AT1G61850	phospholipases;galactolipases	0.833333	AT1G61850
AT5G60040	nuclear RNA polymerase C1	0.833333	AT5G60040						AT5G60040
AT3G51050	FG-GAP repeat-containing protein	0.833333						+	AT3G51050
AT5G13330	related to AP2 6l	0.833333	AT5G13330					+
AT1G08680	ARF GAP-like zinc finger-containing protein ZIGA4	0.833333	AT1G08680						AT1G08680
AT3G22330	putative mitochondrial RNA helicase 2	0.832168	AT3G22330			AT3G22330			AT3G22330
AT2G37600	Ribosomal protein L36e family protein ; Ribosomal protein L36e family protein	0.830986						+
AT2G32600	hydroxyproline-rich glycoprotein family protein	0.826087	AT2G32600					+	AT2G32600
AT4G33070	Thiamine pyrophosphate dependent pyruvate decarboxylase family protein	0.825397						+	AT4G33070
AT1G62850	Class I peptide chain release factor ; Class I peptide chain release factor	0.824561						+
AT5G46630	Clathrin adaptor complexes medium subunit family protein	0.823529							AT5G46630
AT5G67510	Translation protein SH3-like family protein	0.823529
AT3G58560	DNAse I-like superfamily protein	0.823529	AT3G58560						AT3G58560
AT3G26560	ATP-dependent RNA helicase, putative	0.823529	AT3G26560			AT3G26560		+	AT3G26560
AT5G47210	Hyaluronan / mRNA binding family	0.81877				AT5G47210			AT5G47210
AT1G41880	Ribosomal protein L35Ae family protein	0.818182				AT1G41880			AT1G41880
AT3G08910	DNAJ heat shock family protein	0.818182							AT3G08910
AT3G63030	methyl-CPG-binding domain 4	0.818182	AT3G63030			AT3G63030		+
AT2G06530	SNF7 family protein	0.818182							AT2G06530
AT1G63250	DEA(D/H)-box RNA helicase family protein	0.818182						+	AT1G63250
AT3G16630	P-loop containing nucleoside triphosphate hydrolases superfamily protein ; P-loop containing nucleoside triphosphate hydrolases superfamily protein	0.818182						+
AT5G64160	unknown protein; FUNCTIONS IN: molecular_function unknown; INVOLVED IN: biological_process unknown; LOCATED IN: cellular_component unknown; EXPRESSED IN: 24 plant structures; EXPRESSED DURING: 15 growth stages; Has 30201 Blast hits to 17322 proteins in 780 species: Archae - 12; Bacteria - 1396; Metazoa - 17338; Fungi - 3422; Plants - 5037; Viruses - 0; Other Eukaryotes - 2996 (source: NCBI BLink).	0.818182	AT5G64160					+	AT5G64160
AT3G02560	Ribosomal protein S7e family protein ; Ribosomal protein S7e family protein	0.816667						+	AT3G02560
AT3G52140	tetratricopeptide repeat (TPR)-containing protein	0.816456	AT3G52140			AT3G52140		+	AT3G52140
AT3G16780	Ribosomal protein L19e family protein	0.816327						+	AT3G16780
AT1G08130	DNA ligase 1	0.814815	AT1G08130			AT1G08130		+	AT1G08130
AT5G65770	little nuclei4	0.8125	AT5G65770			AT5G65770		+	AT5G65770
AT4G12610	transcription activators;DNA binding;RNA polymerase II transcription factors;catalytics;transcription initiation factors	0.8125	AT4G12610			AT4G12610		+	AT4G12610
AT5G62270	FUNCTIONS IN: molecular_function unknown; INVOLVED IN: biological_process unknown; LOCATED IN: cellular_component unknown; BEST Arabidopsis thaliana protein match is: mucin-related (TAIR:AT2G02880.1).	0.8125						+
AT4G23620	Ribosomal protein L25/Gln-tRNA synthetase, anti-codon-binding domain	0.8125							AT4G23620
AT1G26880	Ribosomal protein L34e superfamily protein	0.811594				AT1G26880		+	AT1G26880
AT1G69620	ribosomal protein L34	0.810811						+	AT1G69620
AT1G23860	RS-containing zinc finger protein 21 ; RS-containing zinc finger protein 21	0.810345	AT1G23860			AT1G23860		+	AT1G23860
AT1G06230	global transcription factor group E4 ; global transcription factor group E4 ; global transcription factor group E4	0.809524	AT1G06230					+	AT1G06230
AT5G62810	peroxin 14	0.806452	AT5G62810						AT5G62810
AT4G38600	HEAT repeat ;HECT-domain (ubiquitin-transferase)	0.805556	AT4G38600						AT4G38600
AT3G44110	DNAJ homologue 3	0.80137				AT3G44110		+	AT3G44110
AT2G37230	Tetratricopeptide repeat (TPR)-like superfamily protein	0.8						+	AT2G37230
AT1G35140	Phosphate-responsive 1 family protein	0.8							AT1G35140
AT2G26430	arginine-rich cyclin 1	0.8	AT2G26430					+	AT2G26430
AT1G48830	Ribosomal protein S7e family protein ; Ribosomal protein S7e family protein	0.8						+	AT1G48830
AT4G12340	copper ion binding	0.8	AT4G12340					+
AT3G18600	P-loop containing nucleoside triphosphate hydrolases superfamily protein	0.8	AT3G18600			AT3G18600		+	AT3G18600
AT1G55460	DNA/RNA-binding protein Kin17, conserved region	0.8	AT1G55460					+	AT1G55460
AT5G47840	adenosine monophosphate kinase	0.8						+
AT4G28060	Cytochrome c oxidase, subunit Vib family protein	0.8
AT4G14300	RNA-binding (RRM/RBD/RNP motifs) family protein	0.8	AT4G14300			AT4G14300			AT4G14300
AT1G32790	CTC-interacting domain 11	0.8	AT1G32790					+	AT1G32790
AT1G10490	Domain of unknown function (DUF1726) ;Putative ATPase (DUF699)	0.8	AT1G10490					+	AT1G10490
AT1G05805	basic helix-loop-helix (bHLH) DNA-binding superfamily protein	0.8	AT1G05805					+	AT1G05805
AT5G45420	Duplicated homeodomain-like superfamily protein	0.8	AT5G45420					+
AT5G53060	RNA-binding KH domain-containing protein	0.8	AT5G53060						AT5G53060
AT4G36960	RNA-binding (RRM/RBD/RNP motifs) family protein ; RNA-binding (RRM/RBD/RNP motifs) family protein	0.8							AT4G36960
AT4G10920	transcriptional coactivator p15 (PC4) family protein (KELP) ; transcriptional coactivator p15 (PC4) family protein (KELP)	0.8	AT4G10920						AT4G10920
AT3G46960	RNA helicase, ATP-dependent, SK12/DOB1 protein	0.8	AT3G46960					+
AT4G21450	PapD-like superfamily protein	0.8	AT4G21450
AT1G08450	calreticulin 3	0.8				AT1G08450		+	AT1G08450
AT3G04680	CLP-similar protein 3 ; CLP-similar protein 3	0.8	AT3G04680					+	AT3G04680
AT1G19430	S-adenosyl-L-methionine-dependent methyltransferases superfamily protein	0.8						+	AT1G19430
AT5G59210	myosin heavy chain-related	0.8						+
AT3G52120	SWAP (Suppressor-of-White-APricot)/surp domain-containing protein / D111/G-patch domain-containing protein	0.8	AT3G52120					+	AT3G52120
AT5G64220	Calmodulin-binding transcription activator protein with CG-1 and Ankyrin domains ; Calmodulin-binding transcription activator protein with CG-1 and Ankyrin domains	0.8	AT5G64220			AT5G64220		+	AT5G64220
AT2G40620	Basic-leucine zipper (bZIP) transcription factor family protein	0.8	AT2G40620					+	AT2G40620
AT4G02230	Ribosomal protein L19e family protein	0.8						+	AT4G02230
AT3G14180	sequence-specific DNA binding transcription factors	0.8	AT3G14180			AT3G14180		+	AT3G14180
AT1G11480	eukaryotic translation initiation factor-related	0.8	AT1G11480
AT2G29200	pumilio 1	0.8							AT2G29200
AT3G60180	P-loop containing nucleoside triphosphate hydrolases superfamily protein ; P-loop containing nucleoside triphosphate hydrolases superfamily protein	0.796875	AT3G60180			AT3G60180
AT3G49010	breast basic conserved 1 ; breast basic conserved 1 ; breast basic conserved 1	0.79661				AT3G49010		+	AT3G49010
AT5G67630	P-loop containing nucleoside triphosphate hydrolases superfamily protein	0.796296	AT5G67630			AT5G67630		+	AT5G67630
AT3G16760	Tetratricopeptide repeat (TPR)-like superfamily protein	0.796296							AT3G16760
AT5G53330	Ubiquitin-associated/translation elongation factor EF1B protein	0.791667	AT5G53330						AT5G53330
AT1G10590	Nucleic acid-binding, OB-fold-like protein	0.791667							AT1G10590
AT1G80070	Pre-mRNA-processing-splicing factor	0.790323	AT1G80070			AT1G80070		+	AT1G80070
AT3G59540	Ribosomal L38e protein family ; Ribosomal L38e protein family	0.789474						+
AT3G19130	RNA-binding protein 47B	0.787879	AT3G19130						AT3G19130
AT5G61840	Exostosin family protein	0.785714
AT3G56130	biotin/lipoyl attachment domain-containing protein	0.785714							AT3G56130
AT5G23890	LOCATED IN: mitochondrion, chloroplast thylakoid membrane, chloroplast, plastid, chloroplast envelope; EXPRESSED IN: 24 plant structures; EXPRESSED DURING: 14 growth stages; CONTAINS InterPro DOMAIN/s: S-layer homology domain (InterPro:IPR001119); BEST Arabidopsis thaliana protein match is: unknown protein (TAIR:AT5G52410.2); Has 1807 Blast hits to 1807 proteins in 277 species: Archae - 0; Bacteria - 0; Metazoa - 736; Fungi - 347; Plants - 385; Viruses - 0; Other Eukaryotes - 339 (source: NCBI BLink).	0.783784						+	AT5G23890
AT5G24710	Transducin/WD40 repeat-like superfamily protein	0.783784				AT5G24710			AT5G24710
AT5G10360	Ribosomal protein S6e	0.783708	AT5G10360			AT5G10360		+	AT5G10360
AT4G23710	vacuolar ATP synthase subunit G2	0.782609							AT4G23710
AT3G60245	Zinc-binding ribosomal protein family protein	0.782353				AT3G60245			AT3G60245
AT2G47610	Ribosomal protein L7Ae/L30e/S12e/Gadd45 family protein	0.780675				AT2G47610		+	AT2G47610
AT1G20760	Calcium-binding EF hand family protein	0.780488							AT1G20760
AT1G76810	eukaryotic translation initiation factor 2 (eIF-2) family protein	0.78022						+	AT1G76810
AT3G52580	Ribosomal protein S11 family protein	0.778598				AT3G52580		+	AT3G52580
AT4G17890	ARF-GAP domain 8	0.777778	AT4G17890						AT4G17890
AT1G32990	plastid ribosomal protein l11	0.777778				AT1G32990			AT1G32990
AT3G10640	SNF7 family protein	0.777778	AT3G10640
AT2G44065	Ribosomal protein L2 family ; Ribosomal protein L2 family	0.777778						+
AT5G38640	NagB/RpiA/CoA transferase-like superfamily protein	0.777778	AT5G38640					+	AT5G38640
AT5G37475	Translation initiation factor eIF3 subunit	0.775862						+	AT5G37475
AT5G47930	Zinc-binding ribosomal protein family protein	0.775				AT5G47930		+	AT5G47930
AT4G31580	serine/arginine-rich 22 ; serine/arginine-rich 22	0.774648	AT4G31580			AT4G31580		+	AT4G31580
AT5G14600	S-adenosyl-L-methionine-dependent methyltransferases superfamily protein	0.774194	AT5G14600					+	AT5G14600
AT3G11510	Ribosomal protein S11 family protein	0.773649				AT3G11510		+	AT3G11510
AT3G07110	Ribosomal protein L13 family protein	0.773109				AT3G07110		+	AT3G07110
AT4G32200	DNA-binding HORMA family protein	0.772727	AT4G32200					+	AT4G32200
AT2G04390	Ribosomal S17 family protein	0.771739				AT2G04390		+	AT2G04390
AT5G39570	FUNCTIONS IN: molecular_function unknown; INVOLVED IN: biological_process unknown; LOCATED IN: cytosol, nucleus; EXPRESSED IN: 25 plant structures; EXPRESSED DURING: 14 growth stages; BEST Arabidopsis thaliana protein match is: glycine-rich protein (TAIR:AT3G29075.1); Has 30201 Blast hits to 17322 proteins in 780 species: Archae - 12; Bacteria - 1396; Metazoa - 17338; Fungi - 3422; Plants - 5037; Viruses - 0; Other Eukaryotes - 2996 (source: NCBI BLink).	0.77	AT5G39570			AT5G39570		+	AT5G39570
AT4G37830	cytochrome c oxidase-related	0.769231
AT2G47580	spliceosomal protein U1A	0.769231	AT2G47580			AT2G47580		+	AT2G47580
AT1G76010	Alba DNA/RNA-binding protein	0.769231						+	AT1G76010
AT1G67440	Minichromosome maintenance (MCM2/3/5) family protein	0.769231						+	AT1G67440
AT3G03270	Adenine nucleotide alpha hydrolases-like superfamily protein	0.767857							AT3G03270
AT3G60240	eukaryotic translation initiation factor 4G	0.767677						+	AT3G60240
AT5G49930	zinc knuckle (CCHC-type) family protein	0.767442	AT5G49930					+	AT5G49930
AT4G26760	microtubule-associated protein 65-2	0.767442	AT4G26760					+
AT3G62870	Ribosomal protein L7Ae/L30e/S12e/Gadd45 family protein	0.763578				AT3G62870		+	AT3G62870
AT5G27770	Ribosomal L22e protein family	0.763006				AT5G27770			AT5G27770
AT4G12600	Ribosomal protein L7Ae/L30e/S12e/Gadd45 family protein	0.762238	AT4G12600						AT4G12600
AT5G46430	Ribosomal protein L32e ; Ribosomal protein L32e	0.761905				AT5G46430		+	AT5G46430
AT1G65440	global transcription factor group B1	0.761905	AT1G65440						AT1G65440
AT2G43160	ENTH/VHS family protein ; ENTH/VHS family protein ; ENTH/VHS family protein	0.761905	AT2G43160						AT2G43160
AT1G51510	RNA-binding (RRM/RBD/RNP motifs) family protein	0.76	AT1G51510			AT1G51510		+	AT1G51510
AT3G02080	Ribosomal protein S19e family protein	0.759259	AT3G02080			AT3G02080			AT3G02080
AT5G05470	eukaryotic translation initiation factor 2 alpha subunit	0.759036							AT5G05470
AT2G40290	Eukaryotic translation initiation factor 2 subunit 1	0.757937	AT2G40290			AT2G40290			AT2G40290
AT3G05560	Ribosomal L22e protein family ; Ribosomal L22e protein family ; Ribosomal L22e protein family	0.757062				AT3G05560			AT3G05560
AT5G52310	low-temperature-responsive protein 78 (LTI78) / desiccation-responsive protein 29A (RD29A)	0.756923	AT5G52310					+	AT5G52310
AT5G13850	nascent polypeptide-associated complex subunit alpha-like protein 3	0.756098	AT5G13850					+	AT5G13850
AT5G42080	dynamin-like protein	0.753086				AT5G42080			AT5G42080
AT2G19730	Ribosomal L28e protein family ; Ribosomal L28e protein family ; Ribosomal L28e protein family	0.75							AT2G19730
AT5G25060	RNA recognition motif (RRM)-containing protein	0.75	AT5G25060					+	AT5G25060
AT3G61650	gamma-tubulin	0.75	AT3G61650
AT2G35920	RNA helicase family protein	0.75	AT2G35920					+	AT2G35920
AT3G51100	unknown protein; Has 48 Blast hits to 48 proteins in 16 species: Archae - 0; Bacteria - 0; Metazoa - 0; Fungi - 0; Plants - 48; Viruses - 0; Other Eukaryotes - 0 (source: NCBI BLink).	0.75	AT3G51100
AT1G01510	NAD(P)-binding Rossmann-fold superfamily protein	0.75	AT1G01510					+	AT1G01510
AT1G76850	exocyst complex component sec5	0.75						+	AT1G76850
AT5G11260	Basic-leucine zipper (bZIP) transcription factor family protein	0.75	AT5G11260			AT5G11260		+	AT5G11260
AT4G24780	Pectin lyase-like superfamily protein ; Pectin lyase-like superfamily protein	0.75							AT4G24780
AT2G18400	ribosomal protein L6 family protein	0.75						+
AT1G08660	MALE GAMETOPHYTE DEFECTIVE 2	0.75
AT4G00238	DNA-binding storekeeper protein-related transcriptional regulator	0.75				AT4G00238		+	AT4G00238
AT1G56440	Tetratricopeptide repeat (TPR)-like superfamily protein	0.75							AT1G56440
AT3G03170	unknown protein; BEST Arabidopsis thaliana protein match is: unknown protein (TAIR:AT5G24890.1); Has 184 Blast hits to 184 proteins in 18 species: Archae - 0; Bacteria - 0; Metazoa - 0; Fungi - 0; Plants - 184; Viruses - 0; Other Eukaryotes - 0 (source: NCBI BLink).	0.75
AT5G64180	unknown protein; Has 1807 Blast hits to 1807 proteins in 277 species: Archae - 0; Bacteria - 0; Metazoa - 736; Fungi - 347; Plants - 385; Viruses - 0; Other Eukaryotes - 339 (source: NCBI BLink).	0.75	AT5G64180
AT2G02570	nucleic acid binding;RNA binding ; nucleic acid binding;RNA binding ; nucleic acid binding;RNA binding	0.75	AT2G02570					+	AT2G02570
AT3G14610	cytochrome P450, family 72, subfamily A, polypeptide 7	0.75						+
AT4G08310	FUNCTIONS IN: molecular_function unknown; INVOLVED IN: biological_process unknown; LOCATED IN: cellular_component unknown; EXPRESSED IN: 25 plant structures; EXPRESSED DURING: 13 growth stages; CONTAINS InterPro DOMAIN/s: Histone chaperone domain CHZ (InterPro:IPR019098); BEST Arabidopsis thaliana protein match is: unknown protein (TAIR:AT1G44780.2); Has 53711 Blast hits to 33687 proteins in 1618 species: Archae - 142; Bacteria - 4400; Metazoa - 24303; Fungi - 6688; Plants - 2484; Viruses - 449; Other Eukaryotes - 15245 (source: NCBI BLink).	0.75	AT4G08310					+	AT4G08310
AT4G37090	unknown protein; FUNCTIONS IN: molecular_function unknown; INVOLVED IN: biological_process unknown; LOCATED IN: cellular_component unknown; EXPRESSED IN: 23 plant structures; EXPRESSED DURING: 13 growth stages; Has 30201 Blast hits to 17322 proteins in 780 species: Archae - 12; Bacteria - 1396; Metazoa - 17338; Fungi - 3422; Plants - 5037; Viruses - 0; Other Eukaryotes - 2996 (source: NCBI BLink).	0.75	AT4G37090					+	AT4G37090
AT2G20330	Transducin/WD40 repeat-like superfamily protein	0.75						+	AT2G20330
AT4G10840	Tetratricopeptide repeat (TPR)-like superfamily protein	0.75	AT4G10840						AT4G10840
AT5G11980	conserved oligomeric Golgi complex component-related / COG complex component-related	0.75							AT5G11980
AT2G46170	Reticulon family protein	0.75							AT2G46170
AT5G12320	ankyrin repeat family protein	0.75	AT5G12320
AT1G76880	Duplicated homeodomain-like superfamily protein	0.75	AT1G76880					+	AT1G76880
AT5G55500	beta-1,2-xylosyltransferase	0.75						+
AT4G27120	CONTAINS InterPro DOMAIN/s: DDRGK domain (InterPro:IPR019153); Has 30201 Blast hits to 17322 proteins in 780 species: Archae - 12; Bacteria - 1396; Metazoa - 17338; Fungi - 3422; Plants - 5037; Viruses - 0; Other Eukaryotes - 2996 (source: NCBI BLink). ; CONTAINS InterPro DOMAIN/s: DDRGK domain (InterPro:IPR019153); Has 14775 Blast hits to 8764 proteins in 778 species: Archae - 29; Bacteria - 1878; Metazoa - 5164; Fungi - 1447; Plants - 582; Viruses - 164; Other Eukaryotes - 5511 (source: NCBI BLink).	0.75						+	AT4G27120
AT5G44200	CAP-binding protein 20 ; CAP-binding protein 20	0.75	AT5G44200			AT5G44200		+	AT5G44200
AT4G16100	Protein of unknown function (DUF789)	0.75	AT4G16100					+
AT2G24990	Serine/threonine-protein kinase Rio1	0.75						+
AT4G01290	unknown protein; FUNCTIONS IN: molecular_function unknown; INVOLVED IN: biological_process unknown; LOCATED IN: cellular_component unknown; EXPRESSED IN: 24 plant structures; EXPRESSED DURING: 15 growth stages; Has 1744 Blast hits to 1308 proteins in 219 species: Archae - 0; Bacteria - 241; Metazoa - 793; Fungi - 253; Plants - 108; Viruses - 0; Other Eukaryotes - 349 (source: NCBI BLink).	0.75	AT4G01290					+	AT4G01290
AT5G23700	unknown protein; BEST Arabidopsis thaliana protein match is: unknown protein (TAIR:AT3G48860.2); Has 30201 Blast hits to 17322 proteins in 780 species: Archae - 12; Bacteria - 1396; Metazoa - 17338; Fungi - 3422; Plants - 5037; Viruses - 0; Other Eukaryotes - 2996 (source: NCBI BLink).	0.75
AT4G39050	Kinesin motor family protein	0.75						+
AT5G56950	nucleosome assembly protein 1;3	0.747826	AT5G56950			AT5G56950		+	AT5G56950
AT1G02780	Ribosomal protein L19e family protein	0.746781				AT1G02780		+	AT1G02780
AT1G18540	Ribosomal protein L6 family protein	0.745455				AT1G18540		+	AT1G18540
AT1G73230	Nascent polypeptide-associated complex NAC	0.744681	AT1G73230					+	AT1G73230
AT2G21580	Ribosomal protein S25 family protein	0.744318				AT2G21580		+	AT2G21580
AT4G31700	ribosomal protein S6	0.744186	AT4G31700			AT4G31700			AT4G31700
AT3G54540	general control non-repressible 4	0.742857				AT3G54540		+	AT3G54540
AT5G21990	Tetratricopeptide repeat (TPR)-like superfamily protein	0.740741							AT5G21990
AT5G22880	histone B2	0.74	AT5G22880			AT5G22880		+	AT5G22880
AT1G12270	stress-inducible protein, putative	0.739336	AT1G12270					+	AT1G12270
AT2G43640	Signal recognition particle, SRP9/SRP14 subunit ; Signal recognition particle, SRP9/SRP14 subunit	0.736842				AT2G43640		+	AT2G43640
AT2G16940	Splicing factor, CC1-like	0.736842	AT2G16940					+	AT2G16940
AT2G21870	copper ion binding;cobalt ion binding;zinc ion binding	0.736111				AT2G21870		+	AT2G21870
AT3G45980	Histone superfamily protein	0.735849	AT3G45980			AT3G45980		+	AT3G45980
AT3G09630	Ribosomal protein L4/L1 family	0.735294				AT3G09630		+	AT3G09630
AT4G12080	AT-hook motif nuclear-localized protein 1	0.735294	AT4G12080			AT4G12080		+	AT4G12080
AT3G56340	Ribosomal protein S26e family protein	0.734375						+	AT3G56340
AT3G15950	DNA topoisomerase-related	0.733813						+	AT3G15950
AT1G78050	phosphoglycerate/bisphosphoglycerate mutase	0.733333							AT1G78050
AT1G52730	Transducin/WD40 repeat-like superfamily protein ; Transducin/WD40 repeat-like superfamily protein	0.733333							AT1G52730
AT5G55230	microtubule-associated proteins 65-1	0.733333	AT5G55230						AT5G55230
AT5G27670	histone H2A 7	0.733333	AT5G27670			AT5G27670		+	AT5G27670
AT5G06960	OCS-element binding factor 5 ; OCS-element binding factor 5	0.733333	AT5G06960					+	AT5G06960
AT5G47030	ATPase, F1 complex, delta/epsilon subunit	0.732558							AT5G47030
AT5G67590	NADH-ubiquinone oxidoreductase-related	0.730769						+
AT3G24830	Ribosomal protein L13 family protein	0.72973				AT3G24830		+	AT3G24830
AT1G24310	unknown protein; FUNCTIONS IN: molecular_function unknown; INVOLVED IN: biological_process unknown; LOCATED IN: nucleolus; EXPRESSED IN: 20 plant structures; EXPRESSED DURING: 13 growth stages; Has 2922 Blast hits to 2454 proteins in 263 species: Archae - 0; Bacteria - 57; Metazoa - 1043; Fungi - 654; Plants - 388; Viruses - 11; Other Eukaryotes - 769 (source: NCBI BLink).	0.727273				AT1G24310			AT1G24310
AT2G37570	HSP20-like chaperones superfamily protein	0.727273						+
AT5G62950	RNA polymerase II, Rpb4, core protein ; RNA polymerase II, Rpb4, core protein	0.727273
AT4G34555	Ribosomal protein S25 family protein	0.727273				AT4G34555		+	AT4G34555
AT4G17100	CONTAINS InterPro DOMAIN/s: Endoribonuclease XendoU (InterPro:IPR018998); Has 943 Blast hits to 770 proteins in 162 species: Archae - 0; Bacteria - 61; Metazoa - 472; Fungi - 40; Plants - 78; Viruses - 35; Other Eukaryotes - 257 (source: NCBI BLink).	0.727273						+
AT5G03660	Family of unknown function (DUF662)	0.727273	AT5G03660						AT5G03660
AT4G37130	hydroxyproline-rich glycoprotein family protein	0.727273	AT4G37130			AT4G37130			AT4G37130
AT2G21160	Translocon-associated protein (TRAP), alpha subunit	0.724138							AT2G21160
AT2G35900	unknown protein; FUNCTIONS IN: molecular_function unknown; INVOLVED IN: biological_process unknown; LOCATED IN: nucleus; EXPRESSED IN: 20 plant structures; EXPRESSED DURING: 13 growth stages; Has 32 Blast hits to 32 proteins in 12 species: Archae - 0; Bacteria - 0; Metazoa - 0; Fungi - 0; Plants - 32; Viruses - 0; Other Eukaryotes - 0 (source: NCBI BLink).	0.724138	AT2G35900			AT2G35900			AT2G35900
AT1G27400	Ribosomal protein L22p/L17e family protein	0.72314				AT1G27400		+	AT1G27400
AT4G39200	Ribosomal protein S25 family protein	0.722513				AT4G39200		+	AT4G39200
AT1G80230	Rubredoxin-like superfamily protein	0.722222							AT1G80230
AT1G67580	Protein kinase superfamily protein ; Protein kinase superfamily protein	0.722222	AT1G67580			AT1G67580		+	AT1G67580
AT3G02530	TCP-1/cpn60 chaperonin family protein	0.721053						+	AT3G02530
AT1G09590	Translation protein SH3-like family protein ; Translation protein SH3-like family protein	0.719178				AT1G09590		+	AT1G09590
AT1G75660	5'-3' exoribonuclease 3	0.718954	AT1G75660			AT1G75660		+	AT1G75660
AT3G01390	vacuolar membrane ATPase 10 ; vacuolar membrane ATPase 10	0.717647							AT3G01390
AT2G19480	nucleosome assembly protein 1;2	0.716102	AT2G19480			AT2G19480		+	AT2G19480
AT4G27090	Ribosomal protein L14	0.715254				AT4G27090		+	AT4G27090
AT4G24270	EMBRYO DEFECTIVE 140	0.714286	AT4G24270					+	AT4G24270
AT2G36200	P-loop containing nucleoside triphosphate hydrolases superfamily protein	0.714286							AT2G36200
AT3G54760	dentin sialophosphoprotein-related	0.714286	AT3G54760						AT3G54760
AT4G15900	pleiotropic regulatory locus 1	0.714286	AT4G15900			AT4G15900			AT4G15900
AT5G61970	signal recognition particle-related / SRP-related	0.714286	AT5G61970			AT5G61970		+	AT5G61970
AT1G10700	phosphoribosyl pyrophosphate (PRPP) synthase 3	0.714286
AT1G74050	Ribosomal protein L6 family protein	0.714286				AT1G74050		+	AT1G74050
AT3G49470	nascent polypeptide-associated complex subunit alpha-like protein 2	0.714286	AT3G49470						AT3G49470
AT1G63160	replication factor C 2	0.714286	AT1G63160						AT1G63160
AT3G03560	unknown protein; LOCATED IN: plasma membrane; EXPRESSED IN: 22 plant structures; EXPRESSED DURING: 13 growth stages; BEST Arabidopsis thaliana protein match is: unknown protein (TAIR:AT5G23490.1); Has 157 Blast hits to 146 proteins in 38 species: Archae - 3; Bacteria - 14; Metazoa - 8; Fungi - 0; Plants - 120; Viruses - 0; Other Eukaryotes - 12 (source: NCBI BLink).	0.714286	AT3G03560
AT1G73030	SNF7 family protein	0.714286						+	AT1G73030
AT3G45850	P-loop containing nucleoside triphosphate hydrolases superfamily protein ; P-loop containing nucleoside triphosphate hydrolases superfamily protein	0.714286						+	AT3G45850
AT5G46860	Syntaxin/t-SNARE family protein	0.714286
AT4G27060	ARM repeat superfamily protein	0.714286						+	AT4G27060
AT5G28040	DNA-binding storekeeper protein-related transcriptional regulator	0.714286	AT5G28040					+	AT5G28040
AT5G27820	Ribosomal L18p/L5e family protein	0.714286
AT2G38580	Mitochondrial ATP synthase D chain-related protein	0.714286						+
AT1G59930	MADS-box family protein	0.714286	AT1G59930
AT1G03140	splicing factor Prp18 family protein	0.714286	AT1G03140					+	AT1G03140
AT1G34770	CONTAINS InterPro DOMAIN/s: MAGE protein (InterPro:IPR002190); Has 1274 Blast hits to 1260 proteins in 85 species: Archae - 0; Bacteria - 0; Metazoa - 1104; Fungi - 45; Plants - 49; Viruses - 0; Other Eukaryotes - 76 (source: NCBI BLink).	0.714286							AT1G34770
AT3G56150	eukaryotic translation initiation factor 3C ; eukaryotic translation initiation factor 3C	0.713836	AT3G56150			AT3G56150		+	AT3G56150
AT1G24510	TCP-1/cpn60 chaperonin family protein	0.712963							AT1G24510
AT4G10450	Ribosomal protein L6 family	0.712766							AT4G10450
AT3G11250	Ribosomal protein L10 family protein	0.7125							AT3G11250
AT3G62310	RNA helicase family protein	0.709677	AT3G62310			AT3G62310		+	AT3G62310
AT2G38250	Homeodomain-like superfamily protein	0.709677	AT2G38250			AT2G38250		+	AT2G38250
AT4G36680	Tetratricopeptide repeat (TPR)-like superfamily protein	0.708333						+	AT4G36680
AT1G62740	stress-inducible protein, putative	0.70709	AT1G62740			AT1G62740		+	AT1G62740
AT5G61170	Ribosomal protein S19e family protein	0.706806	AT5G61170			AT5G61170			AT5G61170
AT1G09760	U2 small nuclear ribonucleoprotein A	0.706667	AT1G09760			AT1G09760			AT1G09760
AT3G08780	unknown protein; FUNCTIONS IN: molecular_function unknown; INVOLVED IN: biological_process unknown; LOCATED IN: cellular_component unknown; EXPRESSED IN: male gametophyte, cultured cell; EXPRESSED DURING: L mature pollen stage, M germinated pollen stage; Has 129 Blast hits to 129 proteins in 38 species: Archae - 0; Bacteria - 0; Metazoa - 96; Fungi - 0; Plants - 31; Viruses - 0; Other Eukaryotes - 2 (source: NCBI BLink).	0.705882	AT3G08780						AT3G08780
AT5G16930	AAA-type ATPase family protein	0.705882							AT5G16930
AT4G14342	Splicing factor 3B subunit 5/RDS3 complex subunit 10	0.705882	AT4G14342
AT3G58510	DEA(D/H)-box RNA helicase family protein ; DEA(D/H)-box RNA helicase family protein ; DEA(D/H)-box RNA helicase family protein	0.704918				AT3G58510		+	AT3G58510
AT3G09500	Ribosomal L29 family protein	0.703704				AT3G09500		+	AT3G09500
AT2G41840	Ribosomal protein S5 family protein	0.70354				AT2G41840		+	AT2G41840
AT3G15640	Rubredoxin-like superfamily protein	0.703125
AT5G02870	Ribosomal protein L4/L1 family	0.70297				AT5G02870		+	AT5G02870
AT4G11740	Ubiquitin-like superfamily protein	0.702703	AT4G11740			AT4G11740		+	AT4G11740
AT3G58570	P-loop containing nucleoside triphosphate hydrolases superfamily protein	0.701031							AT3G58570
AT3G44590	60S acidic ribosomal protein family ; 60S acidic ribosomal protein family	0.7	AT3G44590			AT3G44590
AT2G07360	SH3 domain-containing protein	0.7	AT2G07360			AT2G07360		+	AT2G07360
AT1G24560	unknown protein; BEST Arabidopsis thaliana protein match is: unknown protein (TAIR:AT3G49055.1); Has 71940 Blast hits to 38124 proteins in 2481 species: Archae - 1358; Bacteria - 12126; Metazoa - 32861; Fungi - 6786; Plants - 4024; Viruses - 195; Other Eukaryotes - 14590 (source: NCBI BLink).	0.7
AT5G13000	glucan synthase-like 12	0.7						+	AT5G13000
AT1G54170	CTC-interacting domain 3	0.7	AT1G54170					+	AT1G54170
AT5G20290	Ribosomal protein S8e family protein	0.699438				AT5G20290		+	AT5G20290
AT3G04920	Ribosomal protein S24e family protein	0.699115				AT3G04920		+	AT3G04920
AT3G05530	regulatory particle triple-A ATPase 5A	0.699074	AT3G05530			AT3G05530			AT3G05530
AT1G21630	Calcium-binding EF hand family protein	0.697674						+	AT1G21630
AT5G04280	RNA-binding (RRM/RBD/RNP motifs) family protein with retrovirus zinc finger-like domain	0.697674	AT5G04280			AT5G04280			AT5G04280
AT4G26110	nucleosome assembly protein1;1	0.696078	AT4G26110			AT4G26110		+	AT4G26110
AT2G20450	Ribosomal protein L14	0.695652				AT2G20450		+	AT2G20450
AT5G60980	Nuclear transport factor 2 (NTF2) family protein with RNA binding (RRM-RBD-RNP motifs) domain	0.693069						+	AT5G60980
AT3G09200	Ribosomal protein L10 family protein	0.692308	AT3G09200			AT3G09200			AT3G09200
AT1G71260	WHIRLY 2	0.692308	AT1G71260						AT1G71260
AT4G38130	histone deacetylase 1	0.692308	AT4G38130			AT4G38130			AT4G38130
AT2G16440	Minichromosome maintenance (MCM2/3/5) family protein	0.692308	AT2G16440					+	AT2G16440
AT2G26590	regulatory particle non-ATPase 13 ; regulatory particle non-ATPase 13 ; regulatory particle non-ATPase 13	0.690141	AT2G26590						AT2G26590
AT2G27710	60S acidic ribosomal protein family ; 60S acidic ribosomal protein family ; 60S acidic ribosomal protein family	0.690058	AT2G27710			AT2G27710			AT2G27710
AT2G45730	eukaryotic initiation factor 3 gamma subunit family protein	0.689655	AT2G45730					+	AT2G45730
AT3G16270	ENTH/VHS family protein	0.689655	AT3G16270						AT3G16270
AT1G58380	Ribosomal protein S5 family protein	0.688596						+	AT1G58380
AT3G53890	Ribosomal protein S21e ; Ribosomal protein S21e	0.6875
AT1G33680	KH domain-containing protein	0.6875	AT1G33680					+	AT1G33680
AT2G36850	glucan synthase-like 8	0.6875						+	AT2G36850
AT3G22520	unknown protein; INVOLVED IN: biological_process unknown; LOCATED IN: chloroplast stroma, chloroplast, chloroplast envelope; EXPRESSED IN: 24 plant structures; EXPRESSED DURING: 13 growth stages; BEST Arabidopsis thaliana protein match is: unknown protein (TAIR:AT4G14840.1); Has 717 Blast hits to 703 proteins in 179 species: Archae - 14; Bacteria - 134; Metazoa - 141; Fungi - 74; Plants - 209; Viruses - 0; Other Eukaryotes - 145 (source: NCBI BLink).	0.6875	AT3G22520			AT3G22520		+	AT3G22520
AT1G48160	signal recognition particle 19 kDa protein, putative / SRP19, putative	0.6875				AT1G48160		+
AT1G02080	transcription regulators	0.685714							AT1G02080
AT4G10480	Nascent polypeptide-associated complex (NAC), alpha subunit family protein	0.684874	AT4G10480						AT4G10480
AT5G03740	histone deacetylase 2C	0.684783	AT5G03740			AT5G03740		+	AT5G03740
AT1G07770	ribosomal protein S15A ; ribosomal protein S15A ; Ribosomal protein S8 family protein	0.684685				AT1G07770			AT1G07770
AT5G64200	ortholog of human splicing factor SC35 ; ortholog of human splicing factor SC35	0.684211	AT5G64200			AT5G64200		+	AT5G64200
AT3G60830	actin-related protein 7	0.684211	AT3G60830			AT3G60830			AT3G60830
AT3G26780	Phosphoglycerate mutase family protein	0.684211	AT3G26780						AT3G26780
AT1G48410	Stabilizer of iron transporter SufD / Polynucleotidyl transferase ; Stabilizer of iron transporter SufD / Polynucleotidyl transferase	0.682353	AT1G48410			AT1G48410		+	AT1G48410
AT4G05530	indole-3-butyric acid response 1	0.682243				AT4G05530		+	AT4G05530
AT4G22380	Ribosomal protein L7Ae/L30e/S12e/Gadd45 family protein	0.678571	AT4G22380			AT4G22380			AT4G22380
AT1G47420	succinate dehydrogenase 5	0.673835	AT1G47420			AT1G47420			AT1G47420
AT4G24190	Chaperone protein htpG family protein	0.673077	AT4G24190			AT4G24190			AT4G24190
AT4G25210	DNA-binding storekeeper protein-related transcriptional regulator	0.672414	AT4G25210			AT4G25210		+	AT4G25210
AT5G48650	Nuclear transport factor 2 (NTF2) family protein with RNA binding (RRM-RBD-RNP motifs) domain	0.671642							AT5G48650
AT1G47260	gamma carbonic anhydrase 2	0.669903							AT1G47260
AT5G22650	histone deacetylase 2B	0.667506	AT5G22650			AT5G22650		+	AT5G22650
AT5G62260	AT hook motif DNA-binding family protein	0.666667	AT5G62260					+
AT2G20790	clathrin adaptor complexes medium subunit family protein	0.666667	AT2G20790
AT3G07568	unknown protein; Has 9 Blast hits to 9 proteins in 5 species: Archae - 0; Bacteria - 0; Metazoa - 0; Fungi - 0; Plants - 9; Viruses - 0; Other Eukaryotes - 0 (source: NCBI BLink).	0.666667
AT1G03360	ribosomal RNA processing 4	0.666667						+	AT1G03360
AT1G07470	Transcription factor IIA, alpha/beta subunit	0.666667	AT1G07470					+
AT5G58190	evolutionarily conserved C-terminal region 10	0.666667	AT5G58190
AT1G69480	EXS (ERD1/XPR1/SYG1) family protein	0.666667						+
AT3G46100	Histidyl-tRNA synthetase 1	0.666667
AT1G71800	cleavage stimulating factor 64	0.666667	AT1G71800						AT1G71800
AT3G01720	unknown protein; FUNCTIONS IN: molecular_function unknown; INVOLVED IN: biological_process unknown; LOCATED IN: endomembrane system; EXPRESSED IN: 24 plant structures; EXPRESSED DURING: 13 growth stages; BEST Arabidopsis thaliana protein match is: unknown protein (TAIR:AT5G25265.1); Has 374 Blast hits to 211 proteins in 23 species: Archae - 0; Bacteria - 0; Metazoa - 0; Fungi - 0; Plants - 316; Viruses - 0; Other Eukaryotes - 58 (source: NCBI BLink).	0.666667						+
AT1G11400	partner of Y14-MAGO ; partner of Y14-MAGO ; partner of Y14-MAGO	0.666667	AT1G11400			AT1G11400		+
AT2G31140	Peptidase S24/S26A/S26B/S26C family protein	0.666667							AT2G31140
AT5G16120	alpha/beta-Hydrolases superfamily protein	0.666667						+
AT4G21105	cytochrome-c oxidases;electron carriers	0.666667
AT2G20930	SNARE-like superfamily protein	0.666667
AT1G62870	unknown protein; BEST Arabidopsis thaliana protein match is: unknown protein (TAIR:AT1G12380.1); Has 351 Blast hits to 343 proteins in 42 species: Archae - 2; Bacteria - 0; Metazoa - 27; Fungi - 5; Plants - 299; Viruses - 0; Other Eukaryotes - 18 (source: NCBI BLink).	0.666667
AT1G55325	RNA polymerase II transcription mediators	0.666667	AT1G55325					+	AT1G55325
AT4G36750	Quinone reductase family protein	0.666667						+	AT4G36750
AT2G38610	RNA-binding KH domain-containing protein ; RNA-binding KH domain-containing protein	0.666667	AT2G38610						AT2G38610
AT1G12360	Sec1/munc18-like (SM) proteins superfamily	0.666667						+	AT1G12360
AT3G42660	transducin family protein / WD-40 repeat family protein	0.666667						+	AT3G42660
AT2G30500	Kinase interacting (KIP1-like) family protein ; Kinase interacting (KIP1-like) family protein	0.666667
AT5G63640	ENTH/VHS/GAT family protein	0.666667	AT5G63640					+
AT2G40980	Protein kinase superfamily protein	0.666667	AT2G40980					+	AT2G40980
AT2G17870	cold shock domain protein 3	0.666667	AT2G17870						AT2G17870
AT4G39520	GTP-binding protein-related	0.666667							AT4G39520
AT4G32551	LisH dimerisation motif;WD40/YVTN repeat-like-containing domain	0.666667	AT4G32551			AT4G32551		+	AT4G32551
AT5G41520	RNA binding Plectin/S10 domain-containing protein	0.666667				AT5G41520		+	AT5G41520
AT1G52760	lysophospholipase 2	0.666667						+
AT4G34120	Cystathionine beta-synthase (CBS) family protein	0.666667
AT2G26250	3-ketoacyl-CoA synthase 10	0.666667	AT2G26250					+	AT2G26250
AT1G67630	DNA polymerase alpha 2	0.666667	AT1G67630						AT1G67630
AT5G66060	2-oxoglutarate (2OG) and Fe(II)-dependent oxygenase superfamily protein	0.666667
AT4G23040	Ubiquitin-like superfamily protein	0.666667	AT4G23040			AT4G23040		+	AT4G23040
AT3G06790	plastid developmental protein DAG, putative	0.666667						+
AT2G02750	Pentatricopeptide repeat (PPR) superfamily protein	0.666667
AT3G57530	calcium-dependent protein kinase 32	0.666667	AT3G57530			AT3G57530		+
AT5G55280	homolog of bacterial cytokinesis Z-ring protein FTSZ 1-1	0.666667						+	AT5G55280
AT4G15930	Dynein light chain type 1 family protein	0.666667							AT4G15930
AT1G50710	unknown protein; Has 109 Blast hits to 109 proteins in 44 species: Archae - 0; Bacteria - 2; Metazoa - 61; Fungi - 8; Plants - 36; Viruses - 0; Other Eukaryotes - 2 (source: NCBI BLink).	0.666667	AT1G50710
AT5G57160	DNA ligase IV	0.666667	AT5G57160					+	AT5G57160
AT4G19490	VPS54 ; VPS54	0.666667
AT1G69530	expansin A1	0.666667							AT1G69530
AT5G17290	autophagy protein Apg5 family	0.666667
AT4G28680	L-tyrosine decarboxylase	0.666667							AT4G28680
AT1G11360	Adenine nucleotide alpha hydrolases-like superfamily protein ; Adenine nucleotide alpha hydrolases-like superfamily protein ; Adenine nucleotide alpha hydrolases-like superfamily protein ; Adenine nucleotide alpha hydrolases-like superfamily protein	0.666667	AT1G11360						AT1G11360
AT3G62940	Cysteine proteinases superfamily protein ; Cysteine proteinases superfamily protein	0.666667						+	AT3G62940
AT2G17380	associated protein 19	0.666667
AT2G27720	60S acidic ribosomal protein family	0.666667	AT2G27720			AT2G27720			AT2G27720
AT4G00200	AT hook motif DNA-binding family protein	0.666667	AT4G00200					+	AT4G00200
AT5G44635	minichromosome maintenance (MCM2/3/5) family protein	0.666667	AT5G44635					+
AT5G15270	RNA-binding KH domain-containing protein ; RNA-binding KH domain-containing protein	0.666667	AT5G15270					+	AT5G15270
AT2G03510	SPFH/Band 7/PHB domain-containing membrane-associated protein family	0.666667	AT2G03510			AT2G03510			AT2G03510
AT1G54220	Dihydrolipoamide acetyltransferase, long form protein ; Dihydrolipoamide acetyltransferase, long form protein	0.666667							AT1G54220
AT1G54490	exoribonuclease 4	0.666667	AT1G54490						AT1G54490
AT2G37270	ribosomal protein 5B ; ribosomal protein 5B	0.666667				AT2G37270			AT2G37270
AT3G02190	Ribosomal protein L39 family protein	0.666667						+
AT5G39740	ribosomal protein L5 B ; ribosomal protein L5 B	0.665428				AT5G39740		+	AT5G39740
AT4G17520	Hyaluronan / mRNA binding family	0.663793	AT4G17520			AT4G17520		+	AT4G17520
AT4G16720	Ribosomal protein L23/L15e family protein	0.662698				AT4G16720		+	AT4G16720
AT3G25520	ribosomal protein L5	0.661871	AT3G25520			AT3G25520		+	AT3G25520
AT5G23900	Ribosomal protein L13e family protein	0.660714						+	AT5G23900
AT1G56110	homolog of nucleolar protein NOP56	0.66055	AT1G56110			AT1G56110		+	AT1G56110
AT5G50850	Transketolase family protein	0.658824				AT5G50850			AT5G50850
AT5G62390	BCL-2-associated athanogene 7	0.657143						+	AT5G62390
AT1G54990	alpha/beta-Hydrolases superfamily protein	0.657143	AT1G54990					+	AT1G54990
AT1G66580	senescence associated gene 24	0.65625	AT1G66580			AT1G66580			AT1G66580
AT3G12390	Nascent polypeptide-associated complex (NAC), alpha subunit family protein	0.65625	AT3G12390			AT3G12390		+	AT3G12390
AT3G57150	homologue of NAP57	0.655172	AT3G57150			AT3G57150		+	AT3G57150
AT4G11420	eukaryotic translation initiation factor 3A	0.654545				AT4G11420		+	AT4G11420
AT1G15930	Ribosomal protein L7Ae/L30e/S12e/Gadd45 family protein ; Ribosomal protein L7Ae/L30e/S12e/Gadd45 family protein	0.654088				AT1G15930			AT1G15930
AT2G01250	Ribosomal protein L30/L7 family protein	0.654054				AT2G01250		+	AT2G01250
AT1G14980	chaperonin 10	0.653659							AT1G14980
ATCG00500	acetyl-CoA carboxylase carboxyl transferase subunit beta	0.653333				ATCG00500		+	ATCG00500
AT5G19510	Translation elongation factor EF1B/ribosomal protein S6 family protein	0.652819				AT5G19510		+	AT5G19510
AT3G01800	Ribosome recycling factor	0.652174						+	AT3G01800
AT1G17880	basic transcription factor 3	0.651515	AT1G17880					+	AT1G17880
AT5G41790	COP1-interactive protein 1	0.65	AT5G41790					+	AT5G41790
AT4G36130	Ribosomal protein L2 family	0.649533				AT4G36130			AT4G36130
AT2G18020	Ribosomal protein L2 family	0.649446				AT2G18020			AT2G18020
AT5G28540	heat shock protein 70 (Hsp 70) family protein	0.649302				AT5G28540		+	AT5G28540
AT5G56630	phosphofructokinase 7	0.648649						+	AT5G56630
AT5G66510	gamma carbonic anhydrase 3	0.648438
AT2G20140	AAA-type ATPase family protein	0.647619	AT2G20140					+	AT2G20140
AT5G46020	CONTAINS InterPro DOMAIN/s: Casein kinase substrate, phosphoprotein PP28 (InterPro:IPR019380); Has 30201 Blast hits to 17322 proteins in 780 species: Archae - 12; Bacteria - 1396; Metazoa - 17338; Fungi - 3422; Plants - 5037; Viruses - 0; Other Eukaryotes - 2996 (source: NCBI BLink).	0.647059	AT5G46020					+	AT5G46020
AT2G17190	ubiquitin family protein	0.646341	AT2G17190						AT2G17190
AT1G69250	Nuclear transport factor 2 (NTF2) family protein with RNA binding (RRM-RBD-RNP motifs) domain	0.645833							AT1G69250
AT2G44120	Ribosomal protein L30/L7 family protein	0.645714				AT2G44120		+	AT2G44120
AT5G28060	Ribosomal protein S24e family protein	0.645455						+	AT5G28060
AT5G42020	Heat shock protein 70 (Hsp 70) family protein	0.643478	AT5G42020			AT5G42020		+	AT5G42020
AT2G42520	P-loop containing nucleoside triphosphate hydrolases superfamily protein	0.643478							AT2G42520
AT4G27320	Adenine nucleotide alpha hydrolases-like superfamily protein	0.642857	AT4G27320					+	AT4G27320
AT5G60460	Preprotein translocase Sec, Sec61-beta subunit protein	0.642857						+	AT5G60460
AT3G62530	ARM repeat superfamily protein	0.642857				AT3G62530			AT3G62530
AT3G25140	Nucleotide-diphospho-sugar transferases superfamily protein	0.642857							AT3G25140
AT3G53990	Adenine nucleotide alpha hydrolases-like superfamily protein	0.642424							AT3G53990
AT5G53460	NADH-dependent glutamate synthase 1 ; NADH-dependent glutamate synthase 1 ; NADH-dependent glutamate synthase 1	0.637931						+	AT5G53460
AT4G32720	La protein 1	0.637097	AT4G32720			AT4G32720			AT4G32720
AT2G44620	mitochondrial acyl carrier protein 1	0.636364
AT2G43410	RNA binding ; RNA binding ; RNA binding	0.636364	AT2G43410					+	AT2G43410
AT1G01940	Cyclophilin-like peptidyl-prolyl cis-trans isomerase family protein	0.636364	AT1G01940						AT1G01940
AT2G32080	purin-rich alpha 1	0.636364	AT2G32080						AT2G32080
AT5G26360	TCP-1/cpn60 chaperonin family protein	0.636029				AT5G26360			AT5G26360
AT3G05060	NOP56-like pre RNA processing ribonucleoprotein	0.63354	AT3G05060			AT3G05060		+	AT3G05060
AT2G38730	Cyclophilin-like peptidyl-prolyl cis-trans isomerase family protein	0.632653							AT2G38730
AT5G63400	adenylate kinase 1	0.630282							AT5G63400
AT4G17620	glycine-rich protein	0.62963							AT4G17620
AT4G18100	Ribosomal protein L32e	0.629139				AT4G18100		+	AT4G18100
AT1G70770	Protein of unknown function DUF2359, transmembrane ; Protein of unknown function DUF2359, transmembrane	0.627586	AT1G70770			AT1G70770		+	AT1G70770
AT4G22670	HSP70-interacting protein 1	0.627451						+	AT4G22670
AT3G04610	RNA-binding KH domain-containing protein	0.627119	AT3G04610					+	AT3G04610
AT4G38510	ATPase, V1 complex, subunit B protein	0.62536							AT4G38510
AT1G80790	XH/XS domain-containing protein	0.625	AT1G80790					+	AT1G80790
AT1G20220	Alba DNA/RNA-binding protein	0.625	AT1G20220					+	AT1G20220
AT5G48760	Ribosomal protein L13 family protein ; Ribosomal protein L13 family protein	0.619718				AT5G48760		+	AT5G48760
AT2G47250	RNA helicase family protein	0.619048	AT2G47250					+	AT2G47250
AT5G11710	ENTH/VHS family protein	0.617284							AT5G11710
AT5G67380	casein kinase alpha 1	0.615385				AT5G67380			AT5G67380
AT4G34670	Ribosomal protein S3Ae	0.614634				AT4G34670		+	AT4G34670
AT1G14510	alfin-like 7	0.614286	AT1G14510						AT1G14510
AT2G02470	alfin-like 6	0.614035	AT2G02470					+	AT2G02470
AT3G13580	Ribosomal protein L30/L7 family protein ; Ribosomal protein L30/L7 family protein ; Ribosomal protein L30/L7 family protein	0.613139				AT3G13580		+	AT3G13580
AT1G33140	Ribosomal protein L6 family ; Ribosomal protein L6 family	0.613014
AT5G06160	splicing factor-related	0.611111	AT5G06160			AT5G06160		+	AT5G06160
AT5G47890	NADH-ubiquinone oxidoreductase B8 subunit, putative	0.611111							AT5G47890
AT2G01190	Octicosapeptide/Phox/Bem1p family protein	0.611111	AT2G01190						AT2G01190
AT1G30230	Glutathione S-transferase, C-terminal-like;Translation elongation factor EF1B/ribosomal protein S6	0.610932				AT1G30230		+	AT1G30230
AT3G13290	varicose-related	0.61039	AT3G13290					+	AT3G13290
AT2G42740	ribosomal protein large subunit 16A	0.609626				AT2G42740		+	AT2G42740
AT1G49760	poly(A) binding protein 8 ; poly(A) binding protein 8	0.608696	AT1G49760						AT1G49760
AT5G12240	unknown protein; Has 1807 Blast hits to 1807 proteins in 277 species: Archae - 0; Bacteria - 0; Metazoa - 736; Fungi - 347; Plants - 385; Viruses - 0; Other Eukaryotes - 339 (source: NCBI BLink).	0.608696	AT5G12240
AT5G06950	bZIP transcription factor family protein ; bZIP transcription factor family protein ; bZIP transcription factor family protein ; bZIP transcription factor family protein	0.608696	AT5G06950			AT5G06950		+
AT5G08680	ATP synthase alpha/beta family protein	0.60797							AT5G08680
AT5G39850	Ribosomal protein S4	0.607362						+	AT5G39850
AT5G22060	DNAJ homologue 2	0.607143				AT5G22060		+	AT5G22060
AT1G01090	pyruvate dehydrogenase E1 alpha	0.606811							AT1G01090
AT1G72370	40s ribosomal protein SA	0.606695	AT1G72370			AT1G72370		+	AT1G72370
AT3G53230	ATPase, AAA-type, CDC48 protein	0.606607				AT3G53230		+	AT3G53230
AT4G34910	P-loop containing nucleoside triphosphate hydrolases superfamily protein	0.606061	AT4G34910					+	AT4G34910
AT1G07940	GTP binding Elongation factor Tu family protein ; GTP binding Elongation factor Tu family protein ; GTP binding Elongation factor Tu family protein ; GTP binding Elongation factor Tu family protein ; GTP binding Elongation factor Tu family protein ; GTP binding Elongation factor Tu family protein	0.605563	AT1G07940			AT1G07940		+	AT1G07940
AT4G02150	ARM repeat superfamily protein	0.605505	AT4G02150					+	AT4G02150
AT1G07930	GTP binding Elongation factor Tu family protein	0.604762	AT1G07930			AT1G07930		+	AT1G07930
AT3G03960	TCP-1/cpn60 chaperonin family protein	0.602679				AT3G03960			AT3G03960
AT5G49460	ATP citrate lyase subunit B 2	0.600679						+	AT5G49460
AT1G15780	unknown protein; BEST Arabidopsis thaliana protein match is: unknown protein (TAIR:AT2G10440.1); Has 103701 Blast hits to 43153 proteins in 1828 species: Archae - 30; Bacteria - 7385; Metazoa - 38639; Fungi - 11531; Plants - 7727; Viruses - 307; Other Eukaryotes - 38082 (source: NCBI BLink).	0.6	AT1G15780			AT1G15780			AT1G15780
AT1G01950	armadillo repeat kinesin 2	0.6						+
AT5G43320	casein kinase I-like 8	0.6	AT5G43320					+
AT3G09090	defective in exine formation protein (DEX1)	0.6							AT3G09090
AT1G20696	high mobility group B3	0.6	AT1G20696			AT1G20696		+
AT1G10270	glutamine-rich protein 23	0.6	AT1G10270					+	AT1G10270
AT3G51880	high mobility group B1	0.6	AT3G51880			AT3G51880		+	AT3G51880
AT2G24050	MIF4G domain-containing protein / MA3 domain-containing protein	0.6							AT2G24050
AT4G12590	Protein of unknown function DUF106, transmembrane	0.6							AT4G12590
AT3G02320	N2,N2-dimethylguanosine tRNA methyltransferase	0.6	AT3G02320					+	AT3G02320
AT3G22590	PLANT HOMOLOGOUS TO PARAFIBROMIN	0.6	AT3G22590			AT3G22590			AT3G22590
AT5G65900	DEA(D/H)-box RNA helicase family protein	0.6	AT5G65900					+	AT5G65900
AT1G51540	Galactose oxidase/kelch repeat superfamily protein	0.6						+
AT2G27840	histone deacetylase-related / HD-related	0.6	AT2G27840			AT2G27840		+	AT2G27840
AT5G53350	CLP protease regulatory subunit X	0.6							AT5G53350
AT4G27860	vacuolar iron transporter (VIT) family protein	0.6	AT4G27860					+
AT2G33845	Nucleic acid-binding, OB-fold-like protein	0.6	AT2G33845					+	AT2G33845
AT4G20410	gamma-soluble NSF attachment protein	0.6							AT4G20410
AT1G71410	ARM repeat superfamily protein	0.6							AT1G71410
AT4G34660	SH3 domain-containing protein	0.6							AT4G34660
AT4G22285	Ubiquitin C-terminal hydrolases superfamily protein	0.6	AT4G22285					+	AT4G22285
AT1G59760	RNA helicase, ATP-dependent, SK12/DOB1 protein	0.6	AT1G59760			AT1G59760			AT1G59760
AT1G20693	high mobility group B2	0.6	AT1G20693			AT1G20693		+	AT1G20693
AT2G43140	basic helix-loop-helix (bHLH) DNA-binding superfamily protein	0.6	AT2G43140			AT2G43140		+	AT2G43140
AT2G25840	Nucleotidylyl transferase superfamily protein	0.6						+
AT5G16040	Regulator of chromosome condensation (RCC1) family protein	0.6
AT2G29540	RNApolymerase 14 kDa subunit ; RNApolymerase 14 kDa subunit	0.6	AT2G29540					+	AT2G29540
AT3G61130	galacturonosyltransferase 1	0.6							AT3G61130
AT3G53870	Ribosomal protein S3 family protein	0.59893	AT3G53870			AT3G53870		+	AT3G53870
AT2G38280	AMP deaminase, putative / myoadenylate deaminase, putative ; AMP deaminase, putative / myoadenylate deaminase, putative	0.598802	AT2G38280					+	AT2G38280
AT3G12800	short-chain dehydrogenase-reductase B	0.598425				AT3G12800		+	AT3G12800
AT5G58290	regulatory particle triple-A ATPase 3	0.596154	AT5G58290			AT5G58290		+	AT5G58290
AT2G13540	ARM repeat superfamily protein	0.592593	AT2G13540			AT2G13540			AT2G13540
AT5G66680	dolichyl-diphosphooligosaccharide-protein glycosyltransferase 48kDa subunit family protein	0.592593				AT5G66680			AT5G66680
AT2G32060	Ribosomal protein L7Ae/L30e/S12e/Gadd45 family protein ; Ribosomal protein L7Ae/L30e/S12e/Gadd45 family protein ; Ribosomal protein L7Ae/L30e/S12e/Gadd45 family protein	0.592	AT2G32060			AT2G32060			AT2G32060
AT4G26780	Co-chaperone GrpE family protein	0.591304						+	AT4G26780
AT3G20050	T-complex protein 1 alpha subunit	0.590476				AT3G20050			AT3G20050
AT1G29350	Kinase-related protein of unknown function (DUF1296)	0.589744	AT1G29350					+	AT1G29350
AT2G03430	Ankyrin repeat family protein	0.588235							AT2G03430
AT4G20020	unknown protein; BEST Arabidopsis thaliana protein match is: unknown protein (TAIR:AT5G44780.1); Has 35333 Blast hits to 34131 proteins in 2444 species: Archae - 798; Bacteria - 22429; Metazoa - 974; Fungi - 991; Plants - 531; Viruses - 0; Other Eukaryotes - 9610 (source: NCBI BLink).	0.588235							AT4G20020
AT5G58420	Ribosomal protein S4 (RPS4A) family protein	0.587983				AT5G58420		+	AT5G58420
AT4G30190	H(+)-ATPase 2	0.587629							AT4G30190
AT3G04840	Ribosomal protein S3Ae	0.586854				AT3G04840		+	AT3G04840
AT1G53750	regulatory particle triple-A 1A	0.586667	AT1G53750			AT1G53750			AT1G53750
AT1G60780	Clathrin adaptor complexes medium subunit family protein	0.586207							AT1G60780
AT5G02610	Ribosomal L29 family protein	0.585366				AT5G02610		+	AT5G02610
AT3G61240	DEA(D/H)-box RNA helicase family protein ; DEA(D/H)-box RNA helicase family protein	0.585366							AT3G61240
AT5G07350	TUDOR-SN protein 1	0.583969				AT5G07350		+	AT5G07350
AT5G27650	Tudor/PWWP/MBT superfamily protein	0.583333	AT5G27650					+	AT5G27650
AT5G47080	casein kinase II beta chain 1	0.583333	AT5G47080
AT1G69260	ABI five binding protein	0.583333	AT1G69260					+	AT1G69260
AT5G25070	unknown protein; FUNCTIONS IN: molecular_function unknown; INVOLVED IN: biological_process unknown; LOCATED IN: cellular_component unknown; EXPRESSED IN: 23 plant structures; EXPRESSED DURING: 13 growth stages; Has 1807 Blast hits to 1807 proteins in 277 species: Archae - 0; Bacteria - 0; Metazoa - 736; Fungi - 347; Plants - 385; Viruses - 0; Other Eukaryotes - 339 (source: NCBI BLink).	0.583333						+
AT1G34430	2-oxoacid dehydrogenases acyltransferase family protein	0.578947				AT1G34430			AT1G34430
AT1G52670	Single hybrid motif superfamily protein	0.578947							AT1G52670
AT2G31610	Ribosomal protein S3 family protein	0.57754	AT2G31610			AT2G31610		+	AT2G31610
AT3G44750	histone deacetylase 3	0.575221	AT3G44750			AT3G44750		+	AT3G44750
AT1G22970	unknown protein; BEST Arabidopsis thaliana protein match is: unknown protein (TAIR:AT1G71150.1); Has 134 Blast hits to 132 proteins in 48 species: Archae - 0; Bacteria - 0; Metazoa - 66; Fungi - 10; Plants - 48; Viruses - 0; Other Eukaryotes - 10 (source: NCBI BLink).	0.571429	AT1G22970
AT5G04850	SNF7 family protein	0.571429	AT5G04850					+	AT5G04850
AT3G18230	Octicosapeptide/Phox/Bem1p family protein	0.571429	AT3G18230
AT2G47980	sister-chromatid cohesion protein 3	0.571429	AT2G47980			AT2G47980		+	AT2G47980
AT5G23140	nuclear-encoded CLP protease P7	0.571429							AT5G23140
AT3G58580	DNAse I-like superfamily protein	0.571429	AT3G58580					+
AT3G07020	UDP-Glycosyltransferase superfamily protein	0.571429						+
AT5G07340	Calreticulin family protein	0.571429						+	AT5G07340
AT4G04720	calcium-dependent protein kinase 21	0.571429	AT4G04720					+
AT4G38810	Calcium-binding EF-hand family protein	0.571429	AT4G38810						AT4G38810
AT5G55530	Calcium-dependent lipid-binding (CaLB domain) family protein ; Calcium-dependent lipid-binding (CaLB domain) family protein ; Calcium-dependent lipid-binding (CaLB domain) family protein	0.571429	AT5G55530						AT5G55530
AT5G42220	Ubiquitin-like superfamily protein	0.571429	AT5G42220					+	AT5G42220
AT1G31280	Argonaute family protein	0.571429						+	AT1G31280
AT5G19990	regulatory particle triple-A ATPase 6A	0.570175	AT5G19990					+	AT5G19990
AT5G35530	Ribosomal protein S3 family protein	0.569536	AT5G35530			AT5G35530		+	AT5G35530
AT5G15200	Ribosomal protein S4	0.569231				AT5G15200		+	AT5G15200
AT3G13300	Transducin/WD40 repeat-like superfamily protein	0.568182	AT3G13300			AT3G13300		+	AT3G13300
AT5G43010	regulatory particle triple-A ATPase 4A	0.568182	AT5G43010			AT5G43010		+	AT5G43010
AT1G66070	Translation initiation factor eIF3 subunit ; Translation initiation factor eIF3 subunit	0.566667						+	AT1G66070
AT2G17200	ubiquitin family protein	0.566667	AT2G17200						AT2G17200
AT5G50370	Adenylate kinase family protein	0.562874							AT5G50370
AT1G19360	Nucleotide-diphospho-sugar transferase family protein	0.5625							AT1G19360
AT2G18040	peptidylprolyl cis/trans isomerase, NIMA-interacting 1	0.5625							AT2G18040
AT2G18330	AAA-type ATPase family protein	0.5625						+	AT2G18330
AT5G52650	RNA binding Plectin/S10 domain-containing protein	0.560976				AT5G52650		+	AT5G52650
AT3G15000	cobalt ion binding	0.560748						+	AT3G15000
AT2G41500	WD-40 repeat family protein / small nuclear ribonucleoprotein Prp4p-related	0.56	AT2G41500					+	AT2G41500
AT5G35360	acetyl Co-enzyme a carboxylase biotin carboxylase subunit	0.558824							AT5G35360
AT5G56010	heat shock protein 81-3	0.558116				AT5G56010		+	AT5G56010
AT3G06650	ATP-citrate lyase B-1	0.557292						+	AT3G06650
AT5G20890	TCP-1/cpn60 chaperonin family protein	0.556886						+	AT5G20890
AT5G56030	heat shock protein 81-2	0.556641	AT5G56030			AT5G56030		+	AT5G56030
AT1G64550	general control non-repressible 3	0.555556						+	AT1G64550
AT3G59840	unknown protein; FUNCTIONS IN: molecular_function unknown; INVOLVED IN: biological_process unknown; LOCATED IN: chloroplast, chloroplast envelope; EXPRESSED IN: 23 plant structures; EXPRESSED DURING: 13 growth stages; Has 72 Blast hits to 72 proteins in 12 species: Archae - 0; Bacteria - 0; Metazoa - 0; Fungi - 0; Plants - 72; Viruses - 0; Other Eukaryotes - 0 (source: NCBI BLink).	0.555556						+
AT3G58730	vacuolar ATP synthase subunit D (VATD) / V-ATPase D subunit / vacuolar proton pump D subunit (VATPD)	0.555556							AT3G58730
AT3G12480	nuclear factor Y, subunit C11	0.555556	AT3G12480					+	AT3G12480
AT3G53340	nuclear factor Y, subunit B10	0.555556	AT3G53340			AT3G53340
AT4G29520	LOCATED IN: endoplasmic reticulum, plasma membrane; EXPRESSED IN: 23 plant structures; EXPRESSED DURING: 14 growth stages; CONTAINS InterPro DOMAIN/s: Saposin B (InterPro:IPR008139); Has 137 Blast hits to 137 proteins in 50 species: Archae - 2; Bacteria - 0; Metazoa - 41; Fungi - 10; Plants - 36; Viruses - 0; Other Eukaryotes - 48 (source: NCBI BLink).	0.555556						+	AT4G29520
AT3G02350	galacturonosyltransferase 9	0.555556							AT3G02350
AT1G06070	Basic-leucine zipper (bZIP) transcription factor family protein	0.555556	AT1G06070			AT1G06070		+
AT3G17430	Nucleotide-sugar transporter family protein	0.555556
AT1G17350	NADH:ubiquinone oxidoreductase intermediate-associated protein 30	0.555556
AT1G03350	BSD domain-containing protein	0.555556							AT1G03350
AT5G19485	transferases;nucleotidyltransferases	0.555556							AT5G19485
AT5G09880	Splicing factor, CC1-like	0.555556	AT5G09880					+	AT5G09880
AT3G11710	lysyl-tRNA synthetase 1	0.553892				AT3G11710		+	AT3G11710
AT4G16143	importin alpha isoform 2 ; importin alpha isoform 2	0.553763				AT4G16143		+	AT4G16143
AT3G57290	eukaryotic translation initiation factor 3E	0.552381	AT3G57290			AT3G57290		+	AT3G57290
AT3G60770	Ribosomal protein S13/S15	0.551887				AT3G60770		+	AT3G60770
AT4G01400	FUNCTIONS IN: molecular_function unknown; INVOLVED IN: biological_process unknown; LOCATED IN: cellular_component unknown; EXPRESSED IN: 23 plant structures; EXPRESSED DURING: 15 growth stages; CONTAINS InterPro DOMAIN/s: COG4 transport (InterPro:IPR013167); Has 465 Blast hits to 425 proteins in 199 species: Archae - 0; Bacteria - 3; Metazoa - 153; Fungi - 166; Plants - 45; Viruses - 0; Other Eukaryotes - 98 (source: NCBI BLink).	0.55
AT3G09840	cell division cycle 48	0.549466	AT3G09840			AT3G09840		+	AT3G09840
AT2G37220	RNA-binding (RRM/RBD/RNP motifs) family protein	0.548387							AT2G37220
AT5G56000	HEAT SHOCK PROTEIN 81.4	0.548038	AT5G56000			AT5G56000		+	AT5G56000
AT2G18960	H(+)-ATPase 1	0.547511	AT2G18960						AT2G18960
AT5G52840	NADH-ubiquinone oxidoreductase-related	0.546341							AT5G52840
AT1G21690	ATPase family associated with various cellular activities (AAA)	0.545455	AT1G21690			AT1G21690			AT1G21690
AT3G15970	NUP50 (Nucleoporin 50 kDa) protein	0.545455	AT3G15970			AT3G15970			AT3G15970
AT1G26550	FKBP-like peptidyl-prolyl cis-trans isomerase family protein	0.545455						+	AT1G26550
AT4G10710	global transcription factor C	0.545455	AT4G10710			AT4G10710		+	AT4G10710
AT3G06300	P4H isoform 2	0.545455							AT3G06300
AT4G28510	prohibitin 1	0.542857							AT4G28510
AT4G00660	RNAhelicase-like 8 ; RNAhelicase-like 8	0.542857							AT4G00660
AT5G27850	Ribosomal protein L18e/L15 superfamily protein	0.541985				AT5G27850		+	AT5G27850
AT1G23100	GroES-like family protein	0.541667							AT1G23100
AT3G04400	Ribosomal protein L14p/L23e family protein	0.540816
AT1G04850	ubiquitin-associated (UBA)/TS-N domain-containing protein	0.540541						+	AT1G04850
AT3G42790	alfin-like 3	0.54	AT3G42790					+	AT3G42790
AT3G55410	2-oxoglutarate dehydrogenase, E1 component	0.539623				AT3G55410			AT3G55410
AT1G79270	evolutionarily conserved C-terminal region 8	0.538462	AT1G79270					+
AT1G27390	translocase outer membrane 20-2	0.538462						+	AT1G27390
AT4G02060	Minichromosome maintenance (MCM2/3/5) family protein ; Minichromosome maintenance (MCM2/3/5) family protein	0.538462	AT4G02060			AT4G02060			AT4G02060
AT5G03340	ATPase, AAA-type, CDC48 protein	0.53768	AT5G03340					+	AT5G03340
AT5G27120	NOP56-like pre RNA processing ribonucleoprotein	0.536842	AT5G27120			AT5G27120		+	AT5G27120
AT4G34110	poly(A) binding protein 2	0.535948	AT4G34110					+	AT4G34110
AT3G13930	Dihydrolipoamide acetyltransferase, long form protein	0.535294				AT3G13930			AT3G13930
AT5G49910	chloroplast heat shock protein 70-2	0.534328				AT5G49910			AT5G49910
AT4G00100	ribosomal protein S13A	0.534031				AT4G00100		+	AT4G00100
AT2G03640	Nuclear transport factor 2 (NTF2) family protein with RNA binding (RRM-RBD-RNP motifs) domain	0.533333						+	AT2G03640
AT2G07340	PREFOLDIN 1	0.533333
AT4G12400	stress-inducible protein, putative	0.533333	AT4G12400					+	AT4G12400
AT3G05590	ribosomal protein L18	0.53211				AT3G05590		+	AT3G05590
AT1G61730	DNA-binding storekeeper protein-related transcriptional regulator	0.531915	AT1G61730			AT1G61730		+	AT1G61730
AT1G79920	Heat shock protein 70 (Hsp 70) family protein	0.530648	AT1G79920					+	AT1G79920
AT2G39460	ribosomal protein L23AA ; ribosomal protein L23AA	0.530303				AT2G39460		+	AT2G39460
AT2G33150	peroxisomal 3-ketoacyl-CoA thiolase 3	0.530069				AT2G33150			AT2G33150
AT3G12250	TGACG motif-binding factor 6	0.529412	AT3G12250					+
AT1G61580	R-protein L3 B	0.529412						+	AT1G61580
AT3G15610	Transducin/WD40 repeat-like superfamily protein	0.529412							AT3G15610
AT4G24330	Protein of unknown function (DUF1682)	0.529412						+	AT4G24330
AT3G55620	Translation initiation factor IF6	0.528302	AT3G55620			AT3G55620			AT3G55620
AT1G19580	gamma carbonic anhydrase 1	0.527273
AT4G15000	Ribosomal L27e protein family	0.527273				AT4G15000		+	AT4G15000
AT3G09440	Heat shock protein 70 (Hsp 70) family protein ; Heat shock protein 70 (Hsp 70) family protein	0.527104				AT3G09440		+	AT3G09440
AT3G48110	glycine-tRNA ligases	0.526316
AT3G45190	SIT4 phosphatase-associated family protein	0.526316							AT3G45190
AT3G13060	evolutionarily conserved C-terminal region 5	0.52381	AT3G13060						AT3G13060
AT3G04710	ankyrin repeat family protein	0.521739	AT3G04710						AT3G04710
AT5G02490	Heat shock protein 70 (Hsp 70) family protein	0.521531	AT5G02490			AT5G02490		+	AT5G02490
AT2G23350	poly(A) binding protein 4	0.521277	AT2G23350					+	AT2G23350
AT4G38630	regulatory particle non-ATPase 10	0.520833	AT4G38630			AT4G38630			AT4G38630
AT1G79930	heat shock protein 91	0.520354	AT1G79930					+	AT1G79930
AT1G08970	nuclear factor Y, subunit C9 ; nuclear factor Y, subunit C9 ; nuclear factor Y, subunit C9 ; nuclear factor Y, subunit C9	0.52	AT1G08970			AT1G08970			AT1G08970
AT5G12110	Glutathione S-transferase, C-terminal-like;Translation elongation factor EF1B/ribosomal protein S6	0.52						+	AT5G12110
AT1G08360	Ribosomal protein L1p/L10e family	0.517241						+	AT1G08360
AT1G52380	NUP50 (Nucleoporin 50 kDa) protein	0.517241	AT1G52380			AT1G52380		+	AT1G52380
AT3G02090	Insulinase (Peptidase family M16) protein	0.517241				AT3G02090			AT3G02090
AT1G24180	Thiamin diphosphate-binding fold (THDP-binding) superfamily protein	0.517084	AT1G24180						AT1G24180
AT2G38760	annexin 3	0.517007						+	AT2G38760
AT1G70600	Ribosomal protein L18e/L15 superfamily protein	0.517007						+	AT1G70600
AT3G17390	S-adenosylmethionine synthetase family protein	0.516129				AT3G17390			AT3G17390
AT4G11150	vacuolar ATP synthase subunit E1	0.516129				AT4G11150		+	AT4G11150
AT4G35800	RNA polymerase II large subunit	0.516129	AT4G35800			AT4G35800		+	AT4G35800
AT1G07510	FTSH protease 10	0.516129						+
AT5G66760	succinate dehydrogenase 1-1	0.515829							AT5G66760
AT5G02500	heat shock cognate protein 70-1	0.513298	AT5G02500			AT5G02500		+	AT5G02500
AT4G24280	chloroplast heat shock protein 70-1	0.512953	AT4G24280			AT4G24280			AT4G24280
AT1G30580	GTP binding	0.512255							AT1G30580
AT1G64200	vacuolar H+-ATPase subunit E isoform 3	0.509804						+
AT3G07750	3'-5'-exoribonuclease family protein ; 3'-5'-exoribonuclease family protein	0.509434							AT3G07750
AT5G55070	Dihydrolipoamide succinyltransferase	0.506849				AT5G55070		+	AT5G55070
AT5G11730	Core-2/I-branching beta-1,6-N-acetylglucosaminyltransferase family protein	0.506173
AT3G49720	unknown protein; FUNCTIONS IN: molecular_function unknown; INVOLVED IN: biological_process unknown; LOCATED IN: chloroplast thylakoid membrane, Golgi apparatus, plasma membrane, membrane; EXPRESSED IN: 25 plant structures; EXPRESSED DURING: 15 growth stages; BEST Arabidopsis thaliana protein match is: unknown protein (TAIR:AT5G65810.1); Has 64 Blast hits to 64 proteins in 11 species: Archae - 0; Bacteria - 0; Metazoa - 0; Fungi - 0; Plants - 64; Viruses - 0; Other Eukaryotes - 0 (source: NCBI BLink). ; unknown protein; FUNCTIONS IN: molecular_function unknown; INVOLVED IN: biological_process unknown; LOCATED IN: chloroplast thylakoid membrane, Golgi apparatus, plasma membrane, membrane; EXPRESSED IN: 25 plant structures; EXPRESSED DURING: 15 growth stages; BEST Arabidopsis thaliana protein match is: unknown protein (TAIR:AT5G65810.1); Has 64 Blast hits to 64 proteins in 11 species: Archae - 0; Bacteria - 0; Metazoa - 0; Fungi - 0; Plants - 64; Viruses - 0; Other Eukaryotes - 0 (source: NCBI BLink).	0.504762							AT3G49720
AT5G26667	P-loop containing nucleoside triphosphate hydrolases superfamily protein	0.504065	AT5G26667
AT2G40660	Nucleic acid-binding, OB-fold-like protein	0.503704				AT2G40660		+	AT2G40660
AT1G09270	importin alpha isoform 4 ; importin alpha isoform 4	0.503597	AT1G09270						AT1G09270
AT5G65750	2-oxoglutarate dehydrogenase, E1 component	0.502857				AT5G65750			AT5G65750
AT4G02930	GTP binding Elongation factor Tu family protein	0.5							AT4G02930
AT5G40200	DegP protease 9	0.5				AT5G40200		+	AT5G40200
AT5G06860	polygalacturonase inhibiting protein 1	0.5							AT5G06860
AT2G17390	ankyrin repeat-containing 2B	0.5	AT2G17390						AT2G17390
AT5G06680	spindle pole body component 98	0.5				AT5G06680		+
AT2G42700	FUNCTIONS IN: molecular_function unknown; INVOLVED IN: vesicle-mediated transport, vesicle docking involved in exocytosis; LOCATED IN: cellular_component unknown; EXPRESSED IN: 22 plant structures; EXPRESSED DURING: 14 growth stages; CONTAINS InterPro DOMAIN/s: Sec1-like protein (InterPro:IPR001619).	0.5						+	AT2G42700
AT4G28570	Long-chain fatty alcohol dehydrogenase family protein	0.5	AT4G28570					+
AT4G15640	unknown protein; BEST Arabidopsis thaliana protein match is: unknown protein (TAIR:AT3G21465.1); Has 38 Blast hits to 38 proteins in 14 species: Archae - 0; Bacteria - 0; Metazoa - 0; Fungi - 0; Plants - 38; Viruses - 0; Other Eukaryotes - 0 (source: NCBI BLink).	0.5							AT4G15640
AT3G26020	Protein phosphatase 2A regulatory B subunit family protein	0.5	AT3G26020
AT1G44900	minichromosome maintenance (MCM2/3/5) family protein	0.5	AT1G44900					+	AT1G44900
AT1G21730	P-loop containing nucleoside triphosphate hydrolases superfamily protein	0.5						+
AT2G38410	ENTH/VHS/GAT family protein	0.5	AT2G38410						AT2G38410
AT4G23640	Potassium transporter family protein	0.5
AT3G52760	Integral membrane Yip1 family protein	0.5
AT5G67530	plant U-box 49	0.5	AT5G67530					+	AT5G67530
AT3G10010	demeter-like 2	0.5	AT3G10010					+
AT1G04590	BEST Arabidopsis thaliana protein match is: Pentatricopeptide repeat (PPR) superfamily protein (TAIR:AT4G18975.4); Has 111 Blast hits to 111 proteins in 15 species: Archae - 0; Bacteria - 0; Metazoa - 0; Fungi - 0; Plants - 109; Viruses - 0; Other Eukaryotes - 2 (source: NCBI BLink).	0.5						+
AT1G77230	Tetratricopeptide repeat (TPR)-like superfamily protein	0.5						+
AT3G27230	S-adenosyl-L-methionine-dependent methyltransferases superfamily protein	0.5						+	AT3G27230
AT1G73460	Protein kinase superfamily protein	0.5	AT1G73460					+	AT1G73460
AT5G51570	SPFH/Band 7/PHB domain-containing membrane-associated protein family	0.5
AT4G13660	pinoresinol reductase 2	0.5
AT4G07410	Transducin family protein / WD-40 repeat family protein	0.5	AT4G07410			AT4G07410		+	AT4G07410
AT1G51900	Regulator of Vps4 activity in the MVB pathway protein	0.5	AT1G51900					+
AT4G26220	S-adenosyl-L-methionine-dependent methyltransferases superfamily protein	0.5
AT3G14010	CTC-interacting domain 4 ; CTC-interacting domain 4 ; CTC-interacting domain 4	0.5	AT3G14010						AT3G14010
AT1G04910	O-fucosyltransferase family protein	0.5						+
AT5G45190	Cyclin family protein	0.5	AT5G45190					+	AT5G45190
AT1G60080	3'-5'-exoribonuclease family protein	0.5						+	AT1G60080
AT3G11540	Tetratricopeptide repeat (TPR)-like superfamily protein	0.5	AT3G11540			AT3G11540
AT4G39850	peroxisomal ABC transporter 1	0.5						+
AT3G02860	zinc ion binding	0.5	AT3G02860					+	AT3G02860
AT3G10360	pumilio 4	0.5
AT1G71710	DNAse I-like superfamily protein	0.5						+
AT3G05680	embryo defective 2016	0.5	AT3G05680					+	AT3G05680
AT1G01340	cyclic nucleotide gated channel 10	0.5						+
AT1G02280	translocon at the outer envelope membrane of chloroplasts 33 ; translocon at the outer envelope membrane of chloroplasts 33	0.5						+	AT1G02280
AT3G49600	ubiquitin-specific protease 26	0.5	AT3G49600			AT3G49600		+	AT3G49600
AT1G77470	replication factor C subunit 3	0.5	AT1G77470						AT1G77470
AT1G50840	polymerase gamma 2	0.5	AT1G50840					+
AT5G60340	P-loop containing nucleoside triphosphate hydrolases superfamily protein	0.5	AT5G60340			AT5G60340
AT1G32400	tobamovirus multiplication 2A ; tobamovirus multiplication 2A ; tobamovirus multiplication 2A	0.5
AT3G24506	unknown protein; FUNCTIONS IN: molecular_function unknown; INVOLVED IN: biological_process unknown; LOCATED IN: chloroplast; EXPRESSED IN: 22 plant structures; EXPRESSED DURING: 14 growth stages; BEST Arabidopsis thaliana protein match is: unknown protein (TAIR:AT2G17240.1); Has 4864 Blast hits to 709 proteins in 125 species: Archae - 0; Bacteria - 592; Metazoa - 786; Fungi - 33; Plants - 410; Viruses - 61; Other Eukaryotes - 2982 (source: NCBI BLink).	0.5						+
AT3G10915	Reticulon family protein	0.5	AT3G10915
AT5G63460	SAP domain-containing protein	0.5	AT5G63460
AT5G39220	alpha/beta-Hydrolases superfamily protein	0.5	AT5G39220
AT5G58040	homolog of yeast FIP1 [V]	0.5	AT5G58040					+	AT5G58040
AT1G55890	Tetratricopeptide repeat (TPR)-like superfamily protein	0.5						+	AT1G55890
AT4G36520	Chaperone DnaJ-domain superfamily protein	0.5						+
AT3G19950	RING/U-box superfamily protein	0.5
AT4G10760	mRNAadenosine methylase	0.5	AT4G10760					+	AT4G10760
AT5G47040	lon protease 2	0.5
AT1G19370	unknown protein; LOCATED IN: endoplasmic reticulum; EXPRESSED IN: 22 plant structures; EXPRESSED DURING: 13 growth stages; BEST Arabidopsis thaliana protein match is: unknown protein (TAIR:AT1G75140.1); Has 45 Blast hits to 43 proteins in 15 species: Archae - 0; Bacteria - 0; Metazoa - 0; Fungi - 0; Plants - 44; Viruses - 0; Other Eukaryotes - 1 (source: NCBI BLink).	0.5
AT3G03060	P-loop containing nucleoside triphosphate hydrolases superfamily protein	0.5							AT3G03060
AT4G35470	plant intracellular ras group-related LRR 4	0.5	AT4G35470					+
AT5G09620	Octicosapeptide/Phox/Bem1p family protein	0.5	AT5G09620						AT5G09620
AT4G30510	homolog of yeast autophagy 18 (ATG18) B	0.5
AT5G11900	Translation initiation factor SUI1 family protein	0.5						+	AT5G11900
AT1G17840	white-brown complex homolog protein 11	0.5
AT3G17340	ARM repeat superfamily protein	0.5	AT3G17340					+
AT2G44640	FUNCTIONS IN: molecular_function unknown; INVOLVED IN: biological_process unknown; LOCATED IN: mitochondrion, chloroplast, plasma membrane, plastid, chloroplast envelope; EXPRESSED IN: 23 plant structures; EXPRESSED DURING: 13 growth stages; CONTAINS InterPro DOMAIN/s: Protein of unknown function DUF3769 (InterPro:IPR022244); BEST Arabidopsis thaliana protein match is: pigment defective 320 (TAIR:AT3G06960.1); Has 49 Blast hits to 48 proteins in 15 species: Archae - 0; Bacteria - 0; Metazoa - 0; Fungi - 0; Plants - 48; Viruses - 0; Other Eukaryotes - 1 (source: NCBI BLink).	0.5	AT2G44640						AT2G44640
AT3G05710	syntaxin of plants 43	0.5
AT3G14310	pectin methylesterase 3	0.5				AT3G14310		+	AT3G14310
AT5G53650	unknown protein; FUNCTIONS IN: molecular_function unknown; INVOLVED IN: biological_process unknown; LOCATED IN: endomembrane system; EXPRESSED IN: 23 plant structures; EXPRESSED DURING: 15 growth stages; Has 30201 Blast hits to 17322 proteins in 780 species: Archae - 12; Bacteria - 1396; Metazoa - 17338; Fungi - 3422; Plants - 5037; Viruses - 0; Other Eukaryotes - 2996 (source: NCBI BLink).	0.5
AT4G36690	U2 snRNP auxilliary factor, large subunit, splicing factor	0.5	AT4G36690					+	AT4G36690
AT2G42120	DNA polymerase delta small subunit	0.5	AT2G42120						AT2G42120
AT2G22125	binding	0.5	AT2G22125
AT1G26190	Phosphoribulokinase / Uridine kinase family	0.5						+
AT3G22260	Cysteine proteinases superfamily protein ; Cysteine proteinases superfamily protein	0.5	AT3G22260
AT4G24275	Identified as a screen for stress-responsive genes.	0.5	AT4G24275					+
AT2G15660	AGAMOUS-like 95	0.5	AT2G15660					+
AT3G56590	hydroxyproline-rich glycoprotein family protein	0.5	AT3G56590
AT5G35570	O-fucosyltransferase family protein	0.5						+	AT5G35570
AT1G23290	Ribosomal protein L18e/L15 superfamily protein	0.5				AT1G23290		+	AT1G23290
AT3G30775	Methylenetetrahydrofolate reductase family protein	0.5
AT4G11130	RNA-dependent RNA polymerase 2	0.5	AT4G11130						AT4G11130
AT2G32940	Argonaute family protein	0.5	AT2G32940
AT1G01370	Histone superfamily protein ; Histone superfamily protein	0.5	AT1G01370			AT1G01370		+	AT1G01370
AT2G47430	Signal transduction histidine kinase	0.5						+
AT5G35630	glutamine synthetase 2 ; glutamine synthetase 2 ; glutamine synthetase 2	0.5						+	AT5G35630
AT2G27810	nucleobase-ascorbate transporter 12	0.5	AT2G27810					+
AT1G65320	Cystathionine beta-synthase (CBS) family protein	0.5
AT1G78610	mechanosensitive channel of small conductance-like 6	0.5	AT1G78610					+
AT2G24060	Translation initiation factor 3 protein	0.5				AT2G24060		+	AT2G24060
AT1G24190	SIN3-like 3	0.5	AT1G24190					+	AT1G24190
AT5G65930	kinesin-like calmodulin-binding protein (ZWICHEL)	0.5						+
AT4G34430	DNA-binding family protein	0.5	AT4G34430					+	AT4G34430
AT1G23750	Nucleic acid-binding, OB-fold-like protein	0.5						+	AT1G23750
AT1G16190	Rad23 UV excision repair protein family	0.5	AT1G16190
AT3G22680	RNA-DIRECTED DNA METHYLATION 1	0.5	AT3G22680
AT1G60140	trehalose phosphate synthase	0.5	AT1G60140					+	AT1G60140
AT1G16240	syntaxin of plants 51 ; syntaxin of plants 51	0.5				AT1G16240			AT1G16240
AT5G09670	loricrin-related ; loricrin-related	0.5	AT5G09670
AT2G25170	chromatin remodeling factor CHD3 (PICKLE)	0.5	AT2G25170					+	AT2G25170
AT4G25320	AT hook motif DNA-binding family protein	0.5	AT4G25320			AT4G25320		+	AT4G25320
AT2G29210	splicing factor PWI domain-containing protein	0.5	AT2G29210					+	AT2G29210
AT1G08470	strictosidine synthase-like 3	0.5						+
AT1G30460	cleavage and polyadenylation specificity factor 30	0.5	AT1G30460						AT1G30460
AT1G53670	methionine sulfoxide reductase B 1	0.5
AT4G13350	NSP (nuclear shuttle protein)-interacting GTPase ; NSP (nuclear shuttle protein)-interacting GTPase	0.5						+	AT4G13350
AT1G75010	GTP binding	0.5
AT5G26860	lon protease 1	0.5						+	AT5G26860
AT4G15950	RNA polymerase II, Rpb4, core protein	0.5	AT4G15950					+
AT3G20660	organic cation/carnitine transporter4	0.5
AT1G11905	B-cell receptor-associated protein 31-like	0.5						+
AT3G60660	unknown protein; CONTAINS InterPro DOMAIN/s: Protein of unknown function DUF1395 (InterPro:IPR009829); Has 131 Blast hits to 131 proteins in 44 species: Archae - 0; Bacteria - 0; Metazoa - 83; Fungi - 0; Plants - 45; Viruses - 0; Other Eukaryotes - 3 (source: NCBI BLink).	0.5							AT3G60660
AT2G40730	Protein kinase family protein with ARM repeat domain	0.5						+
AT1G15910	XH/XS domain-containing protein	0.5				AT1G15910		+	AT1G15910
AT5G10780	FUNCTIONS IN: molecular_function unknown; INVOLVED IN: biological_process unknown; LOCATED IN: cellular_component unknown; EXPRESSED IN: 22 plant structures; EXPRESSED DURING: 14 growth stages; CONTAINS InterPro DOMAIN/s: Uncharacterised conserved protein UCP017207, transmembrane protein 85 (InterPro:IPR016687), Protein of unknown function DUF1077 (InterPro:IPR009445); Has 395 Blast hits to 395 proteins in 185 species: Archae - 0; Bacteria - 0; Metazoa - 139; Fungi - 122; Plants - 51; Viruses - 0; Other Eukaryotes - 83 (source: NCBI BLink).	0.5	AT5G10780
AT4G12670	Homeodomain-like superfamily protein	0.5	AT4G12670					+
AT1G67140	HEAT repeat-containing protein	0.5	AT1G67140					+
AT3G21630	chitin elicitor receptor kinase 1	0.5
AT5G65490	FUNCTIONS IN: molecular_function unknown; INVOLVED IN: biological_process unknown; LOCATED IN: chloroplast; EXPRESSED IN: 22 plant structures; EXPRESSED DURING: 13 growth stages; CONTAINS InterPro DOMAIN/s: SGT1 (InterPro:IPR010770); Has 1807 Blast hits to 1807 proteins in 277 species: Archae - 0; Bacteria - 0; Metazoa - 736; Fungi - 347; Plants - 385; Viruses - 0; Other Eukaryotes - 339 (source: NCBI BLink).	0.5	AT5G65490					+	AT5G65490
AT1G13730	Nuclear transport factor 2 (NTF2) family protein with RNA binding (RRM-RBD-RNP motifs) domain	0.5						+
AT5G55180	O-Glycosyl hydrolases family 17 protein	0.5							AT5G55180
AT1G76950	Regulator of chromosome condensation (RCC1) family with FYVE zinc finger domain	0.5						+
AT2G20630	PP2C induced by AVRRPM1	0.5							AT2G20630
AT3G53390	Transducin/WD40 repeat-like superfamily protein	0.5
AT1G61250	secretory carrier 3	0.5						+
AT3G26400	eukaryotic translation initiation factor 4B1	0.5	AT3G26400						AT3G26400
AT5G45510	Leucine-rich repeat (LRR) family protein	0.5						+
AT4G11120	translation elongation factor Ts (EF-Ts), putative	0.5							AT4G11120
AT2G45260	Plant protein of unknown function (DUF641)	0.5							AT2G45260
AT1G49600	RNA-binding protein 47A	0.5	AT1G49600						AT1G49600
AT2G38880	nuclear factor Y, subunit B1	0.5	AT2G38880
AT3G08680	Leucine-rich repeat protein kinase family protein ; Leucine-rich repeat protein kinase family protein	0.5
AT1G02330	CONTAINS InterPro DOMAIN/s: Hepatocellular carcinoma-associated antigen 59 (InterPro:IPR010756); Has 1239 Blast hits to 998 proteins in 204 species: Archae - 4; Bacteria - 71; Metazoa - 421; Fungi - 109; Plants - 87; Viruses - 5; Other Eukaryotes - 542 (source: NCBI BLink).	0.5	AT1G02330					+	AT1G02330
AT1G51100	unknown protein; FUNCTIONS IN: molecular_function unknown; INVOLVED IN: biological_process unknown; LOCATED IN: chloroplast, chloroplast stroma; EXPRESSED IN: 22 plant structures; EXPRESSED DURING: 13 growth stages; Has 26 Blast hits to 26 proteins in 9 species: Archae - 0; Bacteria - 0; Metazoa - 0; Fungi - 0; Plants - 26; Viruses - 0; Other Eukaryotes - 0 (source: NCBI BLink).	0.5						+
AT1G06550	ATP-dependent caseinolytic (Clp) protease/crotonase family protein	0.5							AT1G06550
AT5G62740	SPFH/Band 7/PHB domain-containing membrane-associated protein family	0.5							AT5G62740
AT5G04240	Zinc finger (C2H2 type) family protein / transcription factor jumonji (jmj) family protein	0.5	AT5G04240					+
AT3G44370	Membrane insertion protein, OxaA/YidC with tetratricopeptide repeat domain	0.5
AT1G31810	Formin Homology 14	0.5						+
AT3G17820	glutamine synthetase 1.3	0.5							AT3G17820
AT5G15750	Alpha-L RNA-binding motif/Ribosomal protein S4 family protein	0.5	AT5G15750			AT5G15750		+	AT5G15750
AT5G63970	Copine (Calcium-dependent phospholipid-binding protein) family ; Copine (Calcium-dependent phospholipid-binding protein) family	0.5
AT1G15740	Leucine-rich repeat family protein	0.5
AT3G18480	CCAAT-displacement protein alternatively spliced product	0.5						+
AT1G62970	Chaperone DnaJ-domain superfamily protein	0.5	AT1G62970					+
AT1G64330	myosin heavy chain-related	0.5						+
AT1G73430	sec34-like family protein ; sec34-like family protein	0.5
AT1G56590	Clathrin adaptor complexes medium subunit family protein	0.5
AT1G72790	hydroxyproline-rich glycoprotein family protein	0.5	AT1G72790
AT5G15920	structural maintenance of chromosomes 5	0.5	AT5G15920					+	AT5G15920
AT5G05870	UDP-glucosyl transferase 76C1	0.5	AT5G05870
AT1G27900	RNA helicase family protein	0.5	AT1G27900					+
AT4G30840	Transducin/WD40 repeat-like superfamily protein	0.5				AT4G30840
AT1G14320	Ribosomal protein L16p/L10e family protein	0.5	AT1G14320			AT1G14320			AT1G14320
AT4G31830	unknown protein; Has 42 Blast hits to 42 proteins in 10 species: Archae - 0; Bacteria - 0; Metazoa - 0; Fungi - 0; Plants - 42; Viruses - 0; Other Eukaryotes - 0 (source: NCBI BLink).	0.5
AT3G46580	methyl-CPG-binding domain protein 5	0.5	AT3G46580			AT3G46580			AT3G46580
AT1G22450	cytochrome C oxidase 6B	0.5						+	AT1G22450
AT4G34490	cyclase associated protein 1	0.5							AT4G34490
AT5G37510	NADH-ubiquinone dehydrogenase, mitochondrial, putative	0.497409				AT5G37510			AT5G37510
AT1G20960	U5 small nuclear ribonucleoprotein helicase, putative ; U5 small nuclear ribonucleoprotein helicase, putative	0.497354	AT1G20960			AT1G20960		+	AT1G20960
AT1G04170	eukaryotic translation initiation factor 2 gamma subunit	0.496241				AT1G04170			AT1G04170
AT2G07698	ATPase, F1 complex, alpha subunit protein	0.494382				AT2G07698			AT2G07698
AT4G04180	P-loop containing nucleoside triphosphate hydrolases superfamily protein	0.492063
AT3G18190	TCP-1/cpn60 chaperonin family protein	0.489247							AT3G18190
AT4G15802	heat shock factor binding protein	0.486486	AT4G15802						AT4G15802
AT5G26710	Glutamyl/glutaminyl-tRNA synthetase, class Ic	0.486188				AT5G26710		+	AT5G26710
AT4G02620	vacuolar ATPase subunit F family protein	0.485714	AT4G02620						AT4G02620
AT5G38890	Nucleic acid-binding, OB-fold-like protein	0.482759	AT5G38890						AT5G38890
AT3G57890	Tubulin binding cofactor C domain-containing protein	0.482759	AT3G57890					+	AT3G57890
AT3G16150	N-terminal nucleophile aminohydrolases (Ntn hydrolases) superfamily protein	0.481481
AT1G51980	Insulinase (Peptidase family M16) protein	0.481395				AT1G51980			AT1G51980
AT5G61790	calnexin 1	0.48						+	AT5G61790
AT2G45060	Uncharacterised conserved protein UCP022280	0.479167	AT2G45060						AT2G45060
AT1G61570	translocase of the inner mitochondrial membrane 13	0.478632							AT1G61570
AT4G00390	DNA-binding storekeeper protein-related transcriptional regulator	0.478261	AT4G00390			AT4G00390		+	AT4G00390
AT1G62570	flavin-monooxygenase glucosinolate S-oxygenase 4	0.478261	AT1G62570
AT3G55220	Cleavage and polyadenylation specificity factor (CPSF) A subunit protein ; Cleavage and polyadenylation specificity factor (CPSF) A subunit protein	0.477387	AT3G55220					+	AT3G55220
AT4G18905	Transducin/WD40 repeat-like superfamily protein	0.477273	AT4G18905					+	AT4G18905
AT1G80410	tetratricopeptide repeat (TPR)-containing protein	0.476923	AT1G80410			AT1G80410		+	AT1G80410
AT5G61780	TUDOR-SN protein 2	0.47479				AT5G61780		+	AT5G61780
AT1G24360	NAD(P)-binding Rossmann-fold superfamily protein	0.474074				AT1G24360		+	AT1G24360
AT1G63210	Transcription elongation factor Spt6	0.473684	AT1G63210					+	AT1G63210
AT3G24350	syntaxin of plants 32	0.473684
AT2G35605	SWIB/MDM2 domain superfamily protein	0.46875	AT2G35605						AT2G35605
AT3G27190	uridine kinase-like 2	0.468085							AT3G27190
AT1G62020	Coatomer, alpha subunit	0.467742				AT1G62020			AT1G62020
AT1G02500	S-adenosylmethionine synthetase 1 ; S-adenosylmethionine synthetase 1	0.467532				AT1G02500			AT1G02500
AT3G48750	cell division control 2	0.466667	AT3G48750			AT3G48750			AT3G48750
AT3G61620	3'-5'-exoribonuclease family protein ; 3'-5'-exoribonuclease family protein	0.466667
AT4G25370	Double Clp-N motif protein	0.466667
AT2G38670	phosphorylethanolamine cytidylyltransferase 1	0.466667	AT2G38670					+	AT2G38670
AT4G25890	60S acidic ribosomal protein family	0.466667	AT4G25890			AT4G25890
AT2G04280	unknown protein; FUNCTIONS IN: molecular_function unknown; INVOLVED IN: biological_process unknown; EXPRESSED IN: 24 plant structures; EXPRESSED DURING: 13 growth stages; BEST Arabidopsis thaliana protein match is: unknown protein (TAIR:AT4G12700.1); Has 130 Blast hits to 130 proteins in 16 species: Archae - 0; Bacteria - 0; Metazoa - 0; Fungi - 0; Plants - 124; Viruses - 0; Other Eukaryotes - 6 (source: NCBI BLink).	0.466667						+
AT2G35490	Plastid-lipid associated protein PAP / fibrillin family protein	0.466667							AT2G35490
AT3G09350	Fes1A	0.465517	AT3G09350			AT3G09350			AT3G09350
AT3G12580	heat shock protein 70	0.464932	AT3G12580			AT3G12580		+	AT3G12580
AT1G14850	nucleoporin 155	0.464286	AT1G14850			AT1G14850		+	AT1G14850
AT5G63510	gamma carbonic anhydrase like 1	0.462963
AT3G06720	importin alpha isoform 1 ; importin alpha isoform 1	0.462121	AT3G06720			AT3G06720		+	AT3G06720
AT5G57350	H(+)-ATPase 3 ; H(+)-ATPase 3	0.461538							AT5G57350
AT3G14600	Ribosomal protein L18ae/LX family protein	0.461538						+	AT3G14600
AT1G49340	Phosphatidylinositol 3- and 4-kinase family protein ; Phosphatidylinositol 3- and 4-kinase family protein	0.461538				AT1G49340		+
AT5G39590	TLD-domain containing nucleolar protein	0.458333	AT5G39590						AT5G39590
AT5G58470	TBP-associated factor 15B ; TBP-associated factor 15B	0.457143	AT5G58470			AT5G58470			AT5G58470
AT3G11400	eukaryotic translation initiation factor 3G1	0.455696							AT3G11400
AT3G58170	BET1P/SFT1P-like protein 14A	0.454545	AT3G58170			AT3G58170
AT5G48370	Thioesterase/thiol ester dehydrase-isomerase superfamily protein	0.454545						+	AT5G48370
AT1G77370	Glutaredoxin family protein	0.454545
AT1G03860	prohibitin 2 ; prohibitin 2	0.45283				AT1G03860
AT4G01850	S-adenosylmethionine synthetase 2 ; S-adenosylmethionine synthetase 2	0.452055				AT4G01850			AT4G01850
AT1G67560	PLAT/LH2 domain-containing lipoxygenase family protein	0.45098
AT5G37600	glutamine synthase clone R1	0.45082							AT5G37600
AT1G29970	60S ribosomal protein L18A-1	0.450549							AT1G29970
AT5G65810	unknown protein; BEST Arabidopsis thaliana protein match is: unknown protein (TAIR:AT3G49720.2); Has 30201 Blast hits to 17322 proteins in 780 species: Archae - 12; Bacteria - 1396; Metazoa - 17338; Fungi - 3422; Plants - 5037; Viruses - 0; Other Eukaryotes - 2996 (source: NCBI BLink).	0.45							AT5G65810
AT5G43070	WPP domain protein 1	0.448276	AT5G43070			AT5G43070			AT5G43070
AT1G57720	Translation elongation factor EF1B, gamma chain ; Translation elongation factor EF1B, gamma chain	0.448081	AT1G57720			AT1G57720		+	AT1G57720
AT4G35450	ankyrin repeat-containing protein 2	0.446809	AT4G35450						AT4G35450
AT2G05120	Nucleoporin, Nup133/Nup155-like	0.446809	AT2G05120			AT2G05120		+	AT2G05120
AT2G20580	26S proteasome regulatory subunit S2 1A	0.44664	AT2G20580			AT2G20580		+	AT2G20580
AT5G16300	Vps51/Vps67 family (components of vesicular transport) protein	0.444444							AT5G16300
AT1G69340	appr-1-p processing enzyme family protein	0.444444	AT1G69340
AT1G09150	pseudouridine synthase and archaeosine transglycosylase (PUA) domain-containing protein	0.444444							AT1G09150
AT4G32910	CONTAINS InterPro DOMAIN/s: Nuclear pore complex protein, Nucleoporin Nup85-like (InterPro:IPR011502); Has 30201 Blast hits to 17322 proteins in 780 species: Archae - 12; Bacteria - 1396; Metazoa - 17338; Fungi - 3422; Plants - 5037; Viruses - 0; Other Eukaryotes - 2996 (source: NCBI BLink).	0.444444	AT4G32910			AT4G32910			AT4G32910
AT3G47390	cytidine/deoxycytidylate deaminase family protein	0.444444
AT1G24050	RNA-processing, Lsm domain	0.444444							AT1G24050
AT1G06530	Tropomyosin-related	0.444444							AT1G06530
AT1G09640	Translation elongation factor EF1B, gamma chain	0.442683	AT1G09640			AT1G09640			AT1G09640
AT2G33220	GRIM-19 protein	0.44186
AT1G65290	mitochondrial acyl carrier protein 2	0.441176							AT1G65290
AT4G36630	Vacuolar sorting protein 39	0.44						+	AT4G36630
ATCG00480	ATP synthase subunit beta	0.439394				ATCG00480			ATCG00480
AT2G27530	Ribosomal protein L1p/L10e family ; Ribosomal protein L1p/L10e family	0.439394						+	AT2G27530
AT4G19210	RNAse l inhibitor protein 2	0.438596							AT4G19210
AT1G51710	ubiquitin-specific protease 6	0.438095	AT1G51710						AT1G51710
AT1G56220	Dormancy/auxin associated family protein	0.4375	AT1G56220						AT1G56220
AT1G67350	unknown protein; Has 2 Blast hits to 2 proteins in 1 species: Archae - 0; Bacteria - 0; Metazoa - 0; Fungi - 0; Plants - 2; Viruses - 0; Other Eukaryotes - 0 (source: NCBI BLink). ; unknown protein; FUNCTIONS IN: molecular_function unknown; INVOLVED IN: photorespiration; LOCATED IN: mitochondrial membrane, mitochondrial respiratory chain complex I, respiratory chain complex I; EXPRESSED IN: 24 plant structures; EXPRESSED DURING: 15 growth stages; Has 2 Blast hits to 2 proteins in 1 species: Archae - 0; Bacteria - 0; Metazoa - 0; Fungi - 0; Plants - 2; Viruses - 0; Other Eukaryotes - 0 (source: NCBI BLink).	0.4375	AT1G67350					+	AT1G67350
AT1G31220	Formyl transferase	0.4375							AT1G31220
AT1G49040	stomatal cytokinesis defective / SCD1 protein (SCD1)	0.4375	AT1G49040					+	AT1G49040
AT4G32285	ENTH/ANTH/VHS superfamily protein ; ENTH/ANTH/VHS superfamily protein	0.4375	AT4G32285			AT4G32285		+	AT4G32285
AT1G17720	Protein phosphatase 2A, regulatory subunit PR55	0.4375							AT1G17720
AT4G05520	EPS15 homology domain 2	0.4375	AT4G05520					+	AT4G05520
AT2G36880	methionine adenosyltransferase 3 ; methionine adenosyltransferase 3	0.435897	AT2G36880			AT2G36880			AT2G36880
AT5G14170	SWIB/MDM2 domain superfamily protein	0.434783	AT5G14170			AT5G14170		+	AT5G14170
AT4G38440	LOCATED IN: chloroplast; EXPRESSED IN: 21 plant structures; EXPRESSED DURING: 12 growth stages; CONTAINS InterPro DOMAIN/s: RNA polymerase II-associated protein 1, C-terminal (InterPro:IPR013929), RNA polymerase II-associated protein 1, N-terminal (InterPro:IPR013930); Has 276 Blast hits to 220 proteins in 102 species: Archae - 0; Bacteria - 2; Metazoa - 151; Fungi - 65; Plants - 41; Viruses - 0; Other Eukaryotes - 17 (source: NCBI BLink).	0.434783	AT4G38440					+	AT4G38440
AT1G78900	vacuolar ATP synthase subunit A ; vacuolar ATP synthase subunit A	0.429894				AT1G78900			AT1G78900
AT5G25265	unknown protein; FUNCTIONS IN: molecular_function unknown; INVOLVED IN: biological_process unknown; LOCATED IN: plasma membrane, membrane; EXPRESSED IN: cultured cell, leaf; BEST Arabidopsis thaliana protein match is: unknown protein (TAIR:AT2G25260.1); Has 30201 Blast hits to 17322 proteins in 780 species: Archae - 12; Bacteria - 1396; Metazoa - 17338; Fungi - 3422; Plants - 5037; Viruses - 0; Other Eukaryotes - 2996 (source: NCBI BLink).	0.428571						+	AT5G25265
AT2G35240	plastid developmental protein DAG, putative	0.428571
AT3G25545	unknown protein; FUNCTIONS IN: molecular_function unknown; INVOLVED IN: biological_process unknown; LOCATED IN: cellular_component unknown; EXPRESSED IN: 23 plant structures; EXPRESSED DURING: 13 growth stages; Has 38 Blast hits to 38 proteins in 14 species: Archae - 0; Bacteria - 0; Metazoa - 0; Fungi - 0; Plants - 38; Viruses - 0; Other Eukaryotes - 0 (source: NCBI BLink).	0.428571	AT3G25545						AT3G25545
AT1G22280	phytochrome-associated protein phosphatase type 2C	0.428571	AT1G22280			AT1G22280			AT1G22280
AT1G35470	SPla/RYanodine receptor (SPRY) domain-containing protein	0.428571	AT1G35470			AT1G35470
AT1G26110	decapping 5	0.428571							AT1G26110
AT4G34700	LYR family of Fe/S cluster biogenesis protein	0.428571						+
AT3G58600	Adaptin ear-binding coat-associated protein 1 NECAP-1	0.428571							AT3G58600
AT5G08565	Transcription initiation Spt4-like protein	0.428571	AT5G08565						AT5G08565
AT5G16550	unknown protein; Has 30201 Blast hits to 17322 proteins in 780 species: Archae - 12; Bacteria - 1396; Metazoa - 17338; Fungi - 3422; Plants - 5037; Viruses - 0; Other Eukaryotes - 2996 (source: NCBI BLink).	0.428571	AT5G16550
AT2G36835	unknown protein; FUNCTIONS IN: molecular_function unknown; INVOLVED IN: biological_process unknown; LOCATED IN: chloroplast envelope; EXPRESSED IN: 22 plant structures; EXPRESSED DURING: 13 growth stages; Has 26 Blast hits to 26 proteins in 11 species: Archae - 0; Bacteria - 0; Metazoa - 0; Fungi - 0; Plants - 26; Viruses - 0; Other Eukaryotes - 0 (source: NCBI BLink).	0.428571
AT3G01090	SNF1 kinase homolog 10	0.428571	AT3G01090					+	AT3G01090
AT4G15410	serine/threonine protein phosphatase 2A 55 kDa regulatory subunit B prime gamma	0.428571	AT4G15410						AT4G15410
AT3G16200	unknown protein; Has 97 Blast hits to 97 proteins in 15 species: Archae - 0; Bacteria - 8; Metazoa - 0; Fungi - 0; Plants - 36; Viruses - 0; Other Eukaryotes - 53 (source: NCBI BLink).	0.428571
AT5G58005	Cytochrome c oxidase, subunit Vib family protein ; Cytochrome c oxidase, subunit Vib family protein	0.428571	AT5G58005
AT5G62180	carboxyesterase 20	0.428571	AT5G62180
AT1G79090	FUNCTIONS IN: molecular_function unknown; INVOLVED IN: biological_process unknown; LOCATED IN: cellular_component unknown; EXPRESSED IN: 25 plant structures; EXPRESSED DURING: 15 growth stages; CONTAINS InterPro DOMAIN/s: Topoisomerase II-associated protein PAT1 (InterPro:IPR019167); BEST Arabidopsis thaliana protein match is: Topoisomerase II-associated protein PAT1 (TAIR:AT3G22270.1); Has 30201 Blast hits to 17322 proteins in 780 species: Archae - 12; Bacteria - 1396; Metazoa - 17338; Fungi - 3422; Plants - 5037; Viruses - 0; Other Eukaryotes - 2996 (source: NCBI BLink). ; FUNCTIONS IN: molecular_function unknown; INVOLVED IN: biological_process unknown; LOCATED IN: cellular_component unknown; EXPRESSED IN: 25 plant structures; EXPRESSED DURING: 15 growth stages; CONTAINS InterPro DOMAIN/s: Topoisomerase II-associated protein PAT1 (InterPro:IPR019167); BEST Arabidopsis thaliana protein match is: Topoisomerase II-associated protein PAT1 (TAIR:AT3G22270.1); Has 1260 Blast hits to 1163 proteins in 186 species: Archae - 0; Bacteria - 32; Metazoa - 596; Fungi - 277; Plants - 212; Viruses - 0; Other Eukaryotes - 143 (source: NCBI BLink).	0.428571							AT1G79090
AT3G58110	unknown protein; FUNCTIONS IN: molecular_function unknown; INVOLVED IN: biological_process unknown; LOCATED IN: cellular_component unknown; EXPRESSED IN: cultured cell; BEST Arabidopsis thaliana protein match is: unknown protein (TAIR:AT2G42370.1); Has 2534 Blast hits to 1905 proteins in 233 species: Archae - 11; Bacteria - 102; Metazoa - 890; Fungi - 241; Plants - 124; Viruses - 59; Other Eukaryotes - 1107 (source: NCBI BLink).	0.428571	AT3G58110					+	AT3G58110
AT2G32730	26S proteasome regulatory complex, non-ATPase subcomplex, Rpn2/Psmd1 subunit	0.427586	AT2G32730			AT2G32730		+	AT2G32730
AT5G57290	60S acidic ribosomal protein family	0.425	AT5G57290			AT5G57290			AT5G57290
AT2G34480	Ribosomal protein L18ae/LX family protein	0.424242	AT2G34480			AT2G34480		+	AT2G34480
AT5G17710	Co-chaperone GrpE family protein	0.423729							AT5G17710
AT2G27730	copper ion binding	0.423077				AT2G27730			AT2G27730
AT1G50570	Calcium-dependent lipid-binding (CaLB domain) family protein ; Calcium-dependent lipid-binding (CaLB domain) family protein	0.421053	AT1G50570						AT1G50570
AT1G12840	vacuolar ATP synthase subunit C (VATC) / V-ATPase C subunit / vacuolar proton pump C subunit (DET3)	0.420513							AT1G12840
AT1G04710	peroxisomal 3-ketoacyl-CoA thiolase 4	0.420091							AT1G04710
AT3G15660	glutaredoxin 4 ; glutaredoxin 4	0.42							AT3G15660
AT5G63220	unknown protein; CONTAINS InterPro DOMAIN/s: Uncharacterised protein family UPF0363 (InterPro:IPR007317); Has 304 Blast hits to 301 proteins in 161 species: Archae - 0; Bacteria - 0; Metazoa - 110; Fungi - 121; Plants - 35; Viruses - 0; Other Eukaryotes - 38 (source: NCBI BLink).	0.42						+
AT4G37910	mitochondrial heat shock protein 70-1	0.419799							AT4G37910
AT1G49670	ARP protein (REF)	0.419118				AT1G49670		+	AT1G49670
AT1G72730	DEA(D/H)-box RNA helicase family protein	0.416949				AT1G72730			AT1G72730
AT5G56760	serine acetyltransferase 1;1	0.416667							AT5G56760
AT5G58490	NAD(P)-binding Rossmann-fold superfamily protein	0.416667							AT5G58490
AT2G17560	high mobility group B4 ; high mobility group B4	0.416667	AT2G17560			AT2G17560		+	AT2G17560
AT3G47833	unknown protein; BEST Arabidopsis thaliana protein match is: unknown protein (TAIR:AT5G62575.2); Has 42 Blast hits to 42 proteins in 12 species: Archae - 0; Bacteria - 0; Metazoa - 0; Fungi - 0; Plants - 42; Viruses - 0; Other Eukaryotes - 0 (source: NCBI BLink).	0.416667						+
AT1G60110	Mannose-binding lectin superfamily protein	0.416667	AT1G60110
AT1G80670	Transducin/WD40 repeat-like superfamily protein	0.413043				AT1G80670			AT1G80670
AT4G33250	eukaryotic translation initiation factor 3K	0.4125				AT4G33250			AT4G33250
AT5G58230	Transducin/WD40 repeat-like superfamily protein	0.411765	AT5G58230			AT5G58230			AT5G58230
AT2G34680	Outer arm dynein light chain 1 protein	0.411765	AT2G34680					+	AT2G34680
AT5G22140	FAD/NAD(P)-binding oxidoreductase family protein	0.411765						+
AT5G47880	eukaryotic release factor 1-1 ; eukaryotic release factor 1-1	0.411765							AT5G47880
AT1G04690	potassium channel beta subunit 1	0.410811							AT1G04690
AT3G01280	voltage dependent anion channel 1	0.410714				AT3G01280		+	AT3G01280
TRYP_PIG	Porcine trypsin - Sus scrofa (Pig).	0.409357
AT1G27090	glycine-rich protein	0.408333				AT1G27090		+	AT1G27090
AT5G10730	NAD(P)-binding Rossmann-fold superfamily protein	0.407407							AT5G10730
AT3G11830	TCP-1/cpn60 chaperonin family protein	0.403509				AT3G11830		+	AT3G11830
AT3G46560	Tim10/DDP family zinc finger protein	0.402778				AT3G46560			AT3G46560
AT2G21390	Coatomer, alpha subunit	0.402597				AT2G21390			AT2G21390
AT3G48680	gamma carbonic anhydrase-like 2	0.401869							AT3G48680
AT2G18110	Translation elongation factor EF1B/ribosomal protein S6 family protein	0.401869						+	AT2G18110
AT3G52950	CBS / octicosapeptide/Phox/Bemp1 (PB1) domains-containing protein ; CBS / octicosapeptide/Phox/Bemp1 (PB1) domains-containing protein	0.4							AT3G52950
AT3G11270	Mov34/MPN/PAD-1 family protein	0.4	AT3G11270			AT3G11270			AT3G11270
AT5G51840	unknown protein; Has 30201 Blast hits to 17322 proteins in 780 species: Archae - 12; Bacteria - 1396; Metazoa - 17338; Fungi - 3422; Plants - 5037; Viruses - 0; Other Eukaryotes - 2996 (source: NCBI BLink).	0.4						+
AT1G13180	Actin-like ATPase superfamily protein	0.4							AT1G13180
AT5G43970	translocase of outer membrane 22-V	0.4						+
AT3G13200	Cwf15 / Cwc15 cell cycle control family protein	0.4	AT3G13200					+	AT3G13200
AT1G16970	KU70 homolog	0.4	AT1G16970			AT1G16970		+	AT1G16970
AT4G36080	phosphotransferases, alcohol group as acceptor;binding;inositol or phosphatidylinositol kinases	0.4	AT4G36080					+	AT4G36080
AT5G20680	TRICHOME BIREFRINGENCE-LIKE 16 ; TRICHOME BIREFRINGENCE-LIKE 16	0.4
AT2G03800	D-aminoacyl-tRNA deacylases	0.4	AT2G03800
AT5G12480	calmodulin-domain protein kinase 7	0.4	AT5G12480					+
AT3G52630	Nucleic acid-binding, OB-fold-like protein ; Nucleic acid-binding, OB-fold-like protein	0.4	AT3G52630						AT3G52630
AT4G25550	Cleavage/polyadenylation specificity factor, 25kDa subunit	0.4	AT4G25550					+	AT4G25550
AT2G33410	RNA-binding (RRM/RBD/RNP motifs) family protein	0.4							AT2G33410
AT2G43950	chloroplast outer envelope protein 37	0.4	AT2G43950					+	AT2G43950
AT3G03380	DegP protease 7	0.4	AT3G03380
AT1G44835	YbaK/aminoacyl-tRNA synthetase-associated domain	0.4							AT1G44835
AT4G13200	unknown protein; FUNCTIONS IN: molecular_function unknown; INVOLVED IN: biological_process unknown; LOCATED IN: thylakoid, chloroplast thylakoid membrane, chloroplast, plastoglobule; EXPRESSED IN: 22 plant structures; EXPRESSED DURING: 13 growth stages; Has 97 Blast hits to 97 proteins in 46 species: Archae - 0; Bacteria - 65; Metazoa - 2; Fungi - 0; Plants - 28; Viruses - 0; Other Eukaryotes - 2 (source: NCBI BLink).	0.4
AT5G40390	Raffinose synthase family protein	0.4
AT5G06210	RNA binding (RRM/RBD/RNP motifs) family protein	0.4
AT5G18900	2-oxoglutarate (2OG) and Fe(II)-dependent oxygenase superfamily protein	0.4	AT5G18900					+
AT2G06990	RNA helicase, ATP-dependent, SK12/DOB1 protein	0.4	AT2G06990					+	AT2G06990
AT1G61790	Oligosaccharyltransferase complex/magnesium transporter family protein	0.4							AT1G61790
AT5G51200	Protein of unknown function (DUF3414)	0.4	AT5G51200			AT5G51200		+	AT5G51200
AT4G32360	Pyridine nucleotide-disulphide oxidoreductase family protein	0.4						+	AT4G32360
AT5G11350	DNAse I-like superfamily protein	0.4	AT5G11350					+	AT5G11350
AT3G05480	cell cycle checkpoint control protein family	0.4	AT3G05480
AT1G30470	SIT4 phosphatase-associated family protein	0.4	AT1G30470
AT1G34220	Regulator of Vps4 activity in the MVB pathway protein	0.4
AT5G10940	transducin family protein / WD-40 repeat family protein	0.4	AT5G10940					+
AT4G04910	AAA-type ATPase family protein	0.4							AT4G04910
AT3G05420	acyl-CoA binding protein 4	0.398104	AT3G05420					+	AT3G05420
AT1G10840	translation initiation factor 3 subunit H1	0.396825				AT1G10840			AT1G10840
AT5G15090	voltage dependent anion channel 3 ; voltage dependent anion channel 3	0.395833				AT5G15090			AT5G15090
AT3G15730	phospholipase D alpha 1	0.395699	AT3G15730					+	AT3G15730
AT5G41950	Tetratricopeptide repeat (TPR)-like superfamily protein	0.394737							AT5G41950
AT1G47200	WPP domain protein 2	0.392157	AT1G47200			AT1G47200			AT1G47200
AT5G09590	mitochondrial HSO70 2	0.392022				AT5G09590			AT5G09590
AT1G43170	ribosomal protein 1 ; ribosomal protein 1 ; ribosomal protein 1 ; ribosomal protein 1 ; ribosomal protein 1 ; ribosomal protein 1 ; ribosomal protein 1 ; ribosomal protein 1	0.391304				AT1G43170		+	AT1G43170
AT2G14120	dynamin related protein	0.388889				AT2G14120		+	AT2G14120
AT3G21400	unknown protein; FUNCTIONS IN: molecular_function unknown; INVOLVED IN: N-terminal protein myristoylation; EXPRESSED IN: 22 plant structures; EXPRESSED DURING: 13 growth stages; Has 29 Blast hits to 29 proteins in 12 species: Archae - 0; Bacteria - 0; Metazoa - 2; Fungi - 0; Plants - 27; Viruses - 0; Other Eukaryotes - 0 (source: NCBI BLink).	0.388889							AT3G21400
AT3G18990	AP2/B3-like transcriptional factor family protein	0.388889	AT3G18990			AT3G18990		+	AT3G18990
AT5G24690	Protein of unknown function (DUF3411)	0.388889						+
AT3G27240	Cytochrome C1 family	0.386792							AT3G27240
AT5G40870	uridine kinase/uracil phosphoribosyltransferase 1	0.385714							AT5G40870
AT3G27310	plant UBX domain-containing protein 1	0.384615	AT3G27310					+	AT3G27310
AT5G01380	Homeodomain-like superfamily protein	0.384615	AT5G01380					+	AT5G01380
AT1G48850	chorismate synthase, putative / 5-enolpyruvylshikimate-3-phosphate phospholyase, putative	0.384615				AT1G48850			AT1G48850
AT2G20990	synaptotagmin A	0.384615				AT2G20990		+	AT2G20990
ATMG00070	NADH dehydrogenase subunit 9	0.384615						+	ATMG00070
AT4G21670	C-terminal domain phosphatase-like 1	0.384615	AT4G21670			AT4G21670		+	AT4G21670
AT5G23540	Mov34/MPN/PAD-1 family protein	0.383562	AT5G23540					+	AT5G23540
AT2G36070	translocase inner membrane subunit 44-2	0.382353						+	AT2G36070
AT4G02580	NADH-ubiquinone oxidoreductase 24 kDa subunit, putative	0.382353						+	AT4G02580
AT4G24770	31-kDa RNA binding protein	0.380952				AT4G24770			AT4G24770
AT1G72150	PATELLIN 1	0.380952	AT1G72150			AT1G72150		+	AT1G72150
AT3G27280	prohibitin 4 ; prohibitin 4	0.380952						+	AT3G27280
AT1G26630	Eukaryotic translation initiation factor 5A-1 (eIF-5A 1) protein	0.38	AT1G26630						AT1G26630
AT1G02560	nuclear encoded CLP protease 5	0.37931							AT1G02560
AT5G65720	nitrogen fixation S (NIFS)-like 1	0.37931							AT5G65720
AT5G26830	Threonyl-tRNA synthetase	0.378549							AT5G26830
AT5G42570	B-cell receptor-associated 31-like	0.378378						+	AT5G42570
AT3G48930	Nucleic acid-binding, OB-fold-like protein	0.377778				AT3G48930		+	AT3G48930
AT1G48630	receptor for activated C kinase 1B	0.377778	AT1G48630						AT1G48630
AT4G05450	mitochondrial ferredoxin 1	0.375
AT1G26830	cullin 3	0.375	AT1G26830					+	AT1G26830
AT4G21110	G10 family protein	0.375	AT4G21110						AT4G21110
AT2G14835	RING/U-box superfamily protein ; RING/U-box superfamily protein	0.375							AT2G14835
AT1G64760	O-Glycosyl hydrolases family 17 protein ; O-Glycosyl hydrolases family 17 protein	0.375							AT1G64760
AT3G17840	receptor-like kinase 902	0.375						+	AT3G17840
AT3G16230	Predicted eukaryotic LigT	0.375							AT3G16230
AT4G27490	3'-5'-exoribonuclease family protein	0.375	AT4G27490			AT4G27490			AT4G27490
AT3G63460	transducin family protein / WD-40 repeat family protein	0.374486						+	AT3G63460
AT4G35000	ascorbate peroxidase 3	0.372414							AT4G35000
AT5G43960	Nuclear transport factor 2 (NTF2) family protein with RNA binding (RRM-RBD-RNP motifs) domain	0.372093						+	AT5G43960
AT4G33650	dynamin-related protein 3A	0.372093				AT4G33650		+	AT4G33650
AT5G13450	delta subunit of Mt ATP synthase	0.371429							AT5G13450
AT4G00860	Protein of unknown function (DUF1138)	0.371429							AT4G00860
AT5G13110	glucose-6-phosphate dehydrogenase 2	0.37037							AT5G13110
AT3G12260	LYR family of Fe/S cluster biogenesis protein	0.37037						+	AT3G12260
AT1G10670	ATP-citrate lyase A-1 ; ATP-citrate lyase A-1 ; ATP-citrate lyase A-1	0.369942							AT1G10670
AT2G29530	Tim10/DDP family zinc finger protein	0.369231							AT2G29530
AT1G51650	ATP synthase epsilon chain, mitochondrial	0.368421							AT1G51650
AT5G40810	Cytochrome C1 family	0.367089							AT5G40810
AT5G44320	Eukaryotic translation initiation factor 3 subunit 7 (eIF-3)	0.366906						+	AT5G44320
AT4G39280	phenylalanyl-tRNA synthetase, putative / phenylalanine--tRNA ligase, putative	0.366667
AT4G21710	DNA-directed RNA polymerase family protein	0.365854	AT4G21710			AT4G21710		+	AT4G21710
AT5G05010	clathrin adaptor complexes medium subunit family protein ; clathrin adaptor complexes medium subunit family protein	0.365217							AT5G05010
AT1G14870	PLANT CADMIUM RESISTANCE 2	0.363636
AT2G47960	unknown protein; CONTAINS InterPro DOMAIN/s: Protein of unknown function DUF974 (InterPro:IPR010378); Has 285 Blast hits to 284 proteins in 126 species: Archae - 0; Bacteria - 0; Metazoa - 150; Fungi - 68; Plants - 32; Viruses - 0; Other Eukaryotes - 35 (source: NCBI BLink).	0.363636
AT3G09800	SNARE-like superfamily protein	0.363636
AT4G26750	hydroxyproline-rich glycoprotein family protein	0.363636	AT4G26750						AT4G26750
AT4G26870	Class II aminoacyl-tRNA and biotin synthetases superfamily protein	0.363636						+	AT4G26870
AT5G07830	glucuronidase 2	0.363636						+	AT5G07830
AT1G54270	eif4a-2	0.362283				AT1G54270			AT1G54270
AT5G55200	Co-chaperone GrpE family protein	0.361111							AT5G55200
AT2G40840	disproportionating enzyme 2	0.360313						+	AT2G40840
AT5G15530	biotin carboxyl carrier protein 2	0.36
AT1G33790	jacalin lectin family protein	0.359296							AT1G33790
AT3G12130	KH domain-containing protein / zinc finger (CCCH type) family protein	0.357143	AT3G12130						AT3G12130
AT3G54170	FKBP12 interacting protein 37	0.357143	AT3G54170						AT3G54170
AT4G26000	RNA-binding KH domain-containing protein	0.357143	AT4G26000					+
AT3G05280	Integral membrane Yip1 family protein	0.357143
AT3G02900	unknown protein; FUNCTIONS IN: molecular_function unknown; INVOLVED IN: biological_process unknown; LOCATED IN: chloroplast; EXPRESSED IN: 22 plant structures; EXPRESSED DURING: 13 growth stages; BEST Arabidopsis thaliana protein match is: unknown protein (TAIR:AT5G16660.1); Has 80 Blast hits to 80 proteins in 21 species: Archae - 0; Bacteria - 4; Metazoa - 0; Fungi - 0; Plants - 76; Viruses - 0; Other Eukaryotes - 0 (source: NCBI BLink).	0.357143
AT2G39990	eukaryotic translation initiation factor 2	0.357143	AT2G39990			AT2G39990			AT2G39990
AT3G19760	eukaryotic initiation factor 4A-III	0.356322	AT3G19760			AT3G19760		+	AT3G19760
AT3G13920	eukaryotic translation initiation factor 4A1	0.355658	AT3G13920			AT3G13920			AT3G13920
AT1G24280	glucose-6-phosphate dehydrogenase 3	0.355263							AT1G24280
AT1G08370	decapping 1	0.354839	AT1G08370						AT1G08370
AT3G55870	ADC synthase superfamily protein	0.352941						+
AT4G02570	cullin 1 ; cullin 1 ; cullin 1 ; cullin 1	0.352941	AT4G02570			AT4G02570		+	AT4G02570
AT4G28440	Nucleic acid-binding, OB-fold-like protein	0.352941							AT4G28440
AT3G17020	Adenine nucleotide alpha hydrolases-like superfamily protein	0.350877							AT3G17020
AT1G32500	non-intrinsic ABC protein 6	0.35
AT1G64520	regulatory particle non-ATPase 12A	0.34965	AT1G64520						AT1G64520
AT5G19290	alpha/beta-Hydrolases superfamily protein	0.347826						+	AT5G19290
AT4G10790	UBX domain-containing protein	0.347826							AT4G10790
AT3G27530	golgin candidate 6	0.347826	AT3G27530						AT3G27530
AT3G12290	Amino acid dehydrogenase family protein	0.346154						+	AT3G12290
AT3G11500	Small nuclear ribonucleoprotein family protein	0.346154	AT3G11500			AT3G11500			AT3G11500
AT3G52200	Dihydrolipoamide acetyltransferase, long form protein	0.346154							AT3G52200
AT1G59900	pyruvate dehydrogenase complex E1 alpha subunit	0.34589	AT1G59900						AT1G59900
AT3G29320	Glycosyl transferase, family 35	0.345455				AT3G29320		+	AT3G29320
AT5G38480	general regulatory factor 3	0.345081	AT5G38480			AT5G38480			AT5G38480
AT4G13930	serine hydroxymethyltransferase 4	0.345029						+	AT4G13930
AT2G22400	S-adenosyl-L-methionine-dependent methyltransferases superfamily protein	0.344828	AT2G22400					+	AT2G22400
AT5G10860	Cystathionine beta-synthase (CBS) family protein	0.344828							AT5G10860
AT5G47010	RNA helicase, putative	0.344828						+	AT5G47010
AT4G38680	glycine rich protein 2	0.344828	AT4G38680						AT4G38680
AT3G47930	L-galactono-1,4-lactone dehydrogenase	0.344444							AT3G47930
AT2G38360	prenylated RAB acceptor 1.B4	0.342857						+	AT2G38360
AT4G17040	CLP protease R subunit 4	0.342105
AT1G12920	eukaryotic release factor 1-2	0.341463							AT1G12920
AT1G09130	ATP-dependent caseinolytic (Clp) protease/crotonase family protein	0.340909							AT1G09130
AT4G10320	tRNA synthetase class I (I, L, M and V) family protein	0.340206				AT4G10320		+	AT4G10320
AT5G57870	MIF4G domain-containing protein / MA3 domain-containing protein	0.339623	AT5G57870						AT5G57870
AT5G52640	heat shock protein 90.1	0.338983						+	AT5G52640
AT1G66280	Glycosyl hydrolase superfamily protein	0.337079				AT1G66280			AT1G66280
AT3G13235	ubiquitin family protein ; ubiquitin family protein	0.337079	AT3G13235			AT3G13235			AT3G13235
AT2G36460	Aldolase superfamily protein	0.336676	AT2G36460						AT2G36460
AT1G19240	unknown protein; Has 24 Blast hits to 24 proteins in 11 species: Archae - 0; Bacteria - 0; Metazoa - 0; Fungi - 0; Plants - 24; Viruses - 0; Other Eukaryotes - 0 (source: NCBI BLink).	0.333333						+
AT5G07300	Calcium-dependent phospholipid-binding Copine family protein	0.333333
AT3G61050	Calcium-dependent lipid-binding (CaLB domain) family protein ; Calcium-dependent lipid-binding (CaLB domain) family protein	0.333333				AT3G61050			AT3G61050
AT5G19070	SNARE associated Golgi protein family	0.333333
AT3G48670	XH/XS domain-containing protein ; XH/XS domain-containing protein	0.333333						+	AT3G48670
AT3G04570	AT-hook motif nuclear-localized protein 19	0.333333	AT3G04570					+	AT3G04570
AT4G33760	tRNA synthetase class II (D, K and N) family protein	0.333333
AT3G58840	Tropomyosin-related ; Tropomyosin-related	0.333333						+
AT5G61210	soluble N-ethylmaleimide-sensitive factor adaptor protein 33	0.333333	AT5G61210						AT5G61210
AT1G21480	Exostosin family protein	0.333333						+
AT3G47610	transcription regulators;zinc ion binding	0.333333	AT3G47610					+	AT3G47610
AT5G51430	conserved oligomeric Golgi complex component-related / COG complex component-related	0.333333						+	AT5G51430
AT1G28510	Optic atrophy 3 protein (OPA3)	0.333333
AT1G79350	RING/FYVE/PHD zinc finger superfamily protein	0.333333	AT1G79350					+	AT1G79350
AT5G20730	Transcriptional factor B3 family protein / auxin-responsive factor AUX/IAA-related	0.333333	AT5G20730						AT5G20730
AT2G47770	TSPO(outer membrane tryptophan-rich sensory protein)-related	0.333333						+
AT5G63490	CBS / octicosapeptide/Phox/Bemp1 (PB1) domains-containing protein	0.333333						+	AT5G63490
AT3G10220	tubulin folding cofactor B	0.333333	AT3G10220			AT3G10220			AT3G10220
AT5G06320	NDR1/HIN1-like 3	0.333333							AT5G06320
AT1G26170	ARM repeat superfamily protein	0.333333	AT1G26170
AT3G51740	inflorescence meristem receptor-like kinase 2	0.333333							AT3G51740
AT1G79340	metacaspase 4	0.333333						+	AT1G79340
AT5G01560	lectin receptor kinase a4.3	0.333333
AT2G45200	golgi snare 12	0.333333						+	AT2G45200
AT4G34412	CONTAINS InterPro DOMAIN/s: Kinase binding protein CGI-121 (InterPro:IPR013926); Has 275 Blast hits to 275 proteins in 139 species: Archae - 0; Bacteria - 5; Metazoa - 98; Fungi - 109; Plants - 42; Viruses - 0; Other Eukaryotes - 21 (source: NCBI BLink).	0.333333	AT4G34412
AT4G02610	Aldolase-type TIM barrel family protein	0.333333
AT5G03650	starch branching enzyme 2.2	0.333333				AT5G03650		+	AT5G03650
AT3G58460	RHOMBOID-like protein 15	0.333333
AT1G71150	unknown protein; BEST Arabidopsis thaliana protein match is: unknown protein (TAIR:AT1G22970.1); Has 105 Blast hits to 103 proteins in 41 species: Archae - 0; Bacteria - 2; Metazoa - 42; Fungi - 6; Plants - 48; Viruses - 0; Other Eukaryotes - 7 (source: NCBI BLink).	0.333333	AT1G71150
AT4G32160	Phox (PX) domain-containing protein	0.333333						+
AT1G25540	phytochrome and flowering time regulatory protein (PFT1)	0.333333	AT1G25540						AT1G25540
AT5G17840	DnaJ/Hsp40 cysteine-rich domain superfamily protein	0.333333
AT3G07640	unknown protein; Has 27 Blast hits to 27 proteins in 10 species: Archae - 0; Bacteria - 0; Metazoa - 0; Fungi - 0; Plants - 27; Viruses - 0; Other Eukaryotes - 0 (source: NCBI BLink).	0.333333	AT3G07640
AT3G47700	RINT-1 / TIP-1 family	0.333333
AT1G43710	Pyridoxal phosphate (PLP)-dependent transferases superfamily protein	0.333333
AT3G53780	RHOMBOID-like protein 4	0.333333	AT3G53780
AT5G59070	UDP-Glycosyltransferase superfamily protein	0.333333						+
AT1G64790	ILITYHIA	0.333333	AT1G64790			AT1G64790		+	AT1G64790
AT5G40770	prohibitin 3	0.333333				AT5G40770			AT5G40770
AT1G71780	unknown protein; FUNCTIONS IN: molecular_function unknown; INVOLVED IN: biological_process unknown; LOCATED IN: endoplasmic reticulum; EXPRESSED IN: 25 plant structures; EXPRESSED DURING: 15 growth stages; Has 34 Blast hits to 34 proteins in 11 species: Archae - 0; Bacteria - 0; Metazoa - 0; Fungi - 0; Plants - 34; Viruses - 0; Other Eukaryotes - 0 (source: NCBI BLink).	0.333333						+
AT3G13070	CBS domain-containing protein / transporter associated domain-containing protein	0.333333
AT5G46280	Minichromosome maintenance (MCM2/3/5) family protein	0.333333	AT5G46280					+	AT5G46280
AT1G08720	Protein kinase superfamily protein	0.333333	AT1G08720						AT1G08720
AT4G37820	unknown protein; BEST Arabidopsis thaliana protein match is: unknown protein (TAIR:AT2G22795.1); Has 433572 Blast hits to 177005 proteins in 4263 species: Archae - 2016; Bacteria - 67591; Metazoa - 157995; Fungi - 49745; Plants - 22011; Viruses - 2192; Other Eukaryotes - 132022 (source: NCBI BLink).	0.333333						+
AT4G19150	Ankyrin repeat family protein	0.333333				AT4G19150
AT2G39170	unknown protein; CONTAINS InterPro DOMAIN/s: Protein of unknown function NEP (InterPro:IPR019320); Has 57 Blast hits to 57 proteins in 26 species: Archae - 0; Bacteria - 0; Metazoa - 19; Fungi - 0; Plants - 34; Viruses - 0; Other Eukaryotes - 4 (source: NCBI BLink).	0.333333	AT2G39170
AT5G65110	acyl-CoA oxidase 2	0.333333	AT5G65110
AT3G55940	Phosphoinositide-specific phospholipase C family protein	0.333333
AT3G53810	Concanavalin A-like lectin protein kinase family protein	0.333333						+
AT1G67120	ATPases;nucleotide binding;ATP binding;nucleoside-triphosphatases;transcription factor binding	0.333333	AT1G67120					+	AT1G67120
AT1G67950	RNA-binding (RRM/RBD/RNP motifs) family protein	0.333333
AT1G24430	HXXXD-type acyl-transferase family protein	0.333333
AT5G01300	PEBP (phosphatidylethanolamine-binding protein) family protein	0.333333
AT3G62860	alpha/beta-Hydrolases superfamily protein	0.333333						+
AT1G69830	alpha-amylase-like 3	0.333333				AT1G69830
AT4G22150	plant UBX domain-containing protein 3	0.333333						+	AT4G22150
AT5G66250	kinectin-related	0.333333	AT5G66250
AT3G55520	FKBP-like peptidyl-prolyl cis-trans isomerase family protein	0.333333						+
AT3G61350	SKP1 interacting partner 4	0.333333
AT3G48870	Clp ATPase	0.333333							AT3G48870
AT2G15860	unknown protein; FUNCTIONS IN: molecular_function unknown; INVOLVED IN: biological_process unknown; LOCATED IN: cellular_component unknown; EXPRESSED IN: 23 plant structures; EXPRESSED DURING: 13 growth stages; Has 110 Blast hits to 109 proteins in 51 species: Archae - 0; Bacteria - 4; Metazoa - 37; Fungi - 10; Plants - 37; Viruses - 3; Other Eukaryotes - 19 (source: NCBI BLink).	0.333333	AT2G15860						AT2G15860
AT3G06670	binding	0.333333						+	AT3G06670
AT2G12200	P-loop containing nucleoside triphosphate hydrolases superfamily protein	0.333333
AT5G66280	GDP-D-mannose 4,6-dehydratase 1	0.333333						+
AT1G30450	cation-chloride co-transporter 1 ; cation-chloride co-transporter 1 ; cation-chloride co-transporter 1	0.333333
AT5G03460	unknown protein; FUNCTIONS IN: molecular_function unknown; INVOLVED IN: biological_process unknown; LOCATED IN: endomembrane system; EXPRESSED IN: 24 plant structures; EXPRESSED DURING: 15 growth stages; Has 30201 Blast hits to 17322 proteins in 780 species: Archae - 12; Bacteria - 1396; Metazoa - 17338; Fungi - 3422; Plants - 5037; Viruses - 0; Other Eukaryotes - 2996 (source: NCBI BLink).	0.333333
AT5G18700	Protein kinase family protein with ARM repeat domain	0.333333						+	AT5G18700
AT5G15700	DNA/RNA polymerases superfamily protein	0.333333						+
AT4G36210	Protein of unknown function (DUF726)	0.333333
AT1G29990	prefoldin 6	0.333333							AT1G29990
AT4G00740	S-adenosyl-L-methionine-dependent methyltransferases superfamily protein	0.333333							AT4G00740
AT4G18950	Integrin-linked protein kinase family	0.333333	AT4G18950			AT4G18950		+	AT4G18950
AT5G42190	E3 ubiquitin ligase SCF complex subunit SKP1/ASK1 family protein	0.333333	AT5G42190			AT5G42190
AT5G18960	FAR1-related sequence 12	0.333333	AT5G18960			AT5G18960			AT5G18960
AT2G36250	Tubulin/FtsZ family protein ; Tubulin/FtsZ family protein	0.333333							AT2G36250
AT1G35160	GF14 protein phi chain	0.329268	AT1G35160			AT1G35160			AT1G35160
AT1G60810	ATP-citrate lyase A-2	0.329114
AT1G58270	TRAF-like family protein	0.328125							AT1G58270
AT5G16050	general regulatory factor 5	0.327747	AT5G16050						AT5G16050
AT1G30120	pyruvate dehydrogenase E1 beta	0.324675							AT1G30120
AT4G26910	Dihydrolipoamide succinyltransferase	0.323529				AT4G26910			AT4G26910
AT3G62360	Carbohydrate-binding-like fold	0.323232						+	AT3G62360
AT5G18380	Ribosomal protein S5 domain 2-like superfamily protein	0.322581				AT5G18380			AT5G18380
AT1G61870	pentatricopeptide repeat 336	0.322581							AT1G61870
AT5G08060	unknown protein; FUNCTIONS IN: molecular_function unknown; INVOLVED IN: biological_process unknown; LOCATED IN: mitochondrion; EXPRESSED IN: 24 plant structures; EXPRESSED DURING: 16 growth stages; Has 42 Blast hits to 42 proteins in 17 species: Archae - 0; Bacteria - 0; Metazoa - 0; Fungi - 0; Plants - 41; Viruses - 0; Other Eukaryotes - 1 (source: NCBI BLink).	0.321429							AT5G08060
AT4G21150	ribophorin II (RPN2) family protein ; ribophorin II (RPN2) family protein	0.321429				AT4G21150			AT4G21150
AT2G45140	plant VAP homolog 12	0.32	AT2G45140			AT2G45140		+	AT2G45140
AT2G04030	Chaperone protein htpG family protein	0.319853				AT2G04030		+	AT2G04030
AT3G28730	high mobility group	0.318182	AT3G28730					+	AT3G28730
AT4G31810	ATP-dependent caseinolytic (Clp) protease/crotonase family protein	0.318182							AT4G31810
AT1G55160	unknown protein; FUNCTIONS IN: molecular_function unknown; INVOLVED IN: biological_process unknown; LOCATED IN: mitochondrion, plastid; EXPRESSED IN: 22 plant structures; EXPRESSED DURING: 13 growth stages; BEST Arabidopsis thaliana protein match is: unknown protein (TAIR:AT2G19530.1); Has 63 Blast hits to 63 proteins in 14 species: Archae - 0; Bacteria - 0; Metazoa - 0; Fungi - 0; Plants - 63; Viruses - 0; Other Eukaryotes - 0 (source: NCBI BLink).	0.31746						+
AT3G02520	general regulatory factor 7	0.317204							AT3G02520
AT5G27640	translation initiation factor 3B1	0.317073	AT5G27640			AT5G27640		+	AT5G27640
AT4G36020	cold shock domain protein 1	0.316667	AT4G36020						AT4G36020
AT1G30620	NAD(P)-binding Rossmann-fold superfamily protein ; NAD(P)-binding Rossmann-fold superfamily protein	0.315789						+
AT5G08540	unknown protein; FUNCTIONS IN: molecular_function unknown; INVOLVED IN: biological_process unknown; LOCATED IN: chloroplast thylakoid membrane, chloroplast, chloroplast envelope; EXPRESSED IN: 24 plant structures; EXPRESSED DURING: 13 growth stages; Has 30201 Blast hits to 17322 proteins in 780 species: Archae - 12; Bacteria - 1396; Metazoa - 17338; Fungi - 3422; Plants - 5037; Viruses - 0; Other Eukaryotes - 2996 (source: NCBI BLink).	0.315126						+
AT4G28470	26S proteasome regulatory subunit S2 1B	0.313869	AT4G28470					+	AT4G28470
AT5G20720	chaperonin 20 ; chaperonin 20 ; chaperonin 20	0.313725							AT5G20720
AT5G22100	RNA cyclase family protein	0.3125							AT5G22100
AT1G14710	hydroxyproline-rich glycoprotein family protein ; hydroxyproline-rich glycoprotein family protein	0.3125	AT1G14710					+	AT1G14710
AT1G63810	CONTAINS InterPro DOMAIN/s: Nrap protein (InterPro:IPR005554); Has 396 Blast hits to 382 proteins in 182 species: Archae - 3; Bacteria - 2; Metazoa - 142; Fungi - 146; Plants - 43; Viruses - 0; Other Eukaryotes - 60 (source: NCBI BLink).	0.3125	AT1G63810					+	AT1G63810
AT4G29160	SNF7 family protein ; SNF7 family protein	0.3125						+	AT4G29160
AT4G25240	SKU5 similar 1	0.3125							AT4G25240
AT1G07820	Histone superfamily protein ; Histone superfamily protein ; Histone superfamily protein ; histone H4 ; Histone superfamily protein ; Histone superfamily protein ; Histone superfamily protein ; Histone superfamily protein ; Histone superfamily protein	0.311321	AT1G07820					+
AT2G17980	Sec1/munc18-like (SM) proteins superfamily	0.311111							AT2G17980
AT2G34040	Apoptosis inhibitory protein 5 (API5)	0.311111	AT2G34040						AT2G34040
AT5G50920	CLPC homologue 1	0.310526				AT5G50920		+	AT5G50920
AT1G04820	tubulin alpha-4 chain ; tubulin alpha-2 chain	0.310345				AT1G04820			AT1G04820
AT3G27380	succinate dehydrogenase 2-1 ; succinate dehydrogenase 2-1	0.308824						+	AT3G27380
AT3G06050	peroxiredoxin IIF	0.308725							AT3G06050
AT3G09260	Glycosyl hydrolase superfamily protein	0.308696	AT3G09260			AT3G09260			AT3G09260
AT1G32050	SCAMP family protein	0.307692						+	AT1G32050
AT1G30070	SGS domain-containing protein	0.307692	AT1G30070					+	AT1G30070
AT5G28850	Calcium-binding EF-hand family protein	0.307692	AT5G28850
AT5G22770	alpha-adaptin ; alpha-adaptin ; alpha-adaptin	0.307692				AT5G22770		+
AT4G37190	LOCATED IN: cytosol, plasma membrane; EXPRESSED IN: 20 plant structures; EXPRESSED DURING: 13 growth stages; CONTAINS InterPro DOMAIN/s: Beta tubulin, autoregulation binding site (InterPro:IPR013838), Misato Segment II, myosin-like (InterPro:IPR019605), Tubulin/FtsZ, N-terminal (InterPro:IPR019746); Has 345 Blast hits to 341 proteins in 161 species: Archae - 0; Bacteria - 0; Metazoa - 131; Fungi - 140; Plants - 55; Viruses - 0; Other Eukaryotes - 19 (source: NCBI BLink).	0.307692
AT5G25540	CTC-interacting domain 6	0.307692	AT5G25540						AT5G25540
AT1G04080	Tetratricopeptide repeat (TPR)-like superfamily protein	0.307692	AT1G04080						AT1G04080
AT3G01290	SPFH/Band 7/PHB domain-containing membrane-associated protein family	0.307692							AT3G01290
AT4G08350	global transcription factor group A2	0.307692	AT4G08350					+	AT4G08350
AT1G09020	homolog of yeast sucrose nonfermenting 4	0.307692	AT1G09020
AT5G16660	unknown protein; FUNCTIONS IN: molecular_function unknown; INVOLVED IN: biological_process unknown; LOCATED IN: chloroplast thylakoid membrane, chloroplast, membrane, chloroplast envelope; EXPRESSED IN: 23 plant structures; EXPRESSED DURING: 14 growth stages; BEST Arabidopsis thaliana protein match is: unknown protein (TAIR:AT3G02900.1); Has 30201 Blast hits to 17322 proteins in 780 species: Archae - 12; Bacteria - 1396; Metazoa - 17338; Fungi - 3422; Plants - 5037; Viruses - 0; Other Eukaryotes - 2996 (source: NCBI BLink).	0.307692							AT5G16660
AT2G30260	U2 small nuclear ribonucleoprotein B	0.307692	AT2G30260			AT2G30260		+	AT2G30260
AT2G47650	UDP-xylose synthase 4	0.306818
AT4G09000	general regulatory factor 1	0.306368	AT4G09000			AT4G09000			AT4G09000
AT5G42970	Proteasome component (PCI) domain protein	0.306122							AT5G42970
AT1G12410	CLP protease proteolytic subunit 2	0.305085							AT1G12410
AT3G15180	ARM repeat superfamily protein	0.304878	AT3G15180
AT4G20980	Eukaryotic translation initiation factor 3 subunit 7 (eIF-3) ; Eukaryotic translation initiation factor 3 subunit 7 (eIF-3) ; Eukaryotic translation initiation factor 3 subunit 7 (eIF-3) ; Eukaryotic translation initiation factor 3 subunit 7 (eIF-3)	0.304636						+
AT3G16480	mitochondrial processing peptidase alpha subunit	0.303226				AT3G16480			AT3G16480
AT2G29560	cytosolic enolase	0.301587	AT2G29560			AT2G29560			AT2G29560
AT3G63400	Cyclophilin-like peptidyl-prolyl cis-trans isomerase family protein ; Cyclophilin-like peptidyl-prolyl cis-trans isomerase family protein	0.3				AT3G63400		+	AT3G63400
AT3G14890	phosphoesterase	0.3	AT3G14890					+	AT3G14890
AT1G77760	nitrate reductase 1	0.3							AT1G77760
AT3G60860	SEC7-like guanine nucleotide exchange family protein	0.3						+	AT3G60860
AT5G50810	translocase inner membrane subunit 8	0.3							AT5G50810
AT1G50500	Membrane trafficking VPS53 family protein	0.3						+	AT1G50500
AT5G03905	Iron-sulphur cluster biosynthesis family protein	0.3						+
AT4G31750	HOPW1-1-interacting 2	0.3							AT4G31750
AT3G01780	ARM repeat superfamily protein	0.3	AT3G01780			AT3G01780		+	AT3G01780
AT2G47140	NAD(P)-binding Rossmann-fold superfamily protein	0.3
AT5G17330	glutamate decarboxylase	0.299742						+	AT5G17330
AT1G75950	S phase kinase-associated protein 1	0.298507	AT1G75950			AT1G75950			AT1G75950
AT1G52360	Coatomer, beta' subunit	0.298507				AT1G52360		+	AT1G52360
AT3G23990	heat shock protein 60	0.296748				AT3G23990			AT3G23990
AT1G07370	proliferating cellular nuclear antigen 1	0.296703	AT1G07370			AT1G07370			AT1G07370
AT5G22480	ZPR1 zinc-finger domain protein	0.296296	AT5G22480
AT3G07770	HEAT SHOCK PROTEIN 89.1	0.295337				AT3G07770		+	AT3G07770
AT5G47810	phosphofructokinase 2	0.295082						+
AT1G78150	unknown protein; FUNCTIONS IN: molecular_function unknown; INVOLVED IN: biological_process unknown; EXPRESSED IN: 23 plant structures; EXPRESSED DURING: 13 growth stages; BEST Arabidopsis thaliana protein match is: unknown protein (TAIR:AT1G35780.1).	0.294118							AT1G78150
AT3G28480	Oxoglutarate/iron-dependent oxygenase	0.294118						+	AT3G28480
AT1G70320	ubiquitin-protein ligase 2	0.294118	AT1G70320			AT1G70320		+	AT1G70320
AT3G52730	ubiquinol-cytochrome C reductase UQCRX/QCR9-like family protein	0.294118							AT3G52730
AT2G13560	NAD-dependent malic enzyme 1	0.29375							AT2G13560
AT3G62830	NAD(P)-binding Rossmann-fold superfamily protein ; NAD(P)-binding Rossmann-fold superfamily protein	0.293478							AT3G62830
AT2G36580	Pyruvate kinase family protein	0.292994							AT2G36580
AT4G19640	Ras-related small GTP-binding family protein	0.291667
AT1G78300	general regulatory factor 2	0.291525				AT1G78300			AT1G78300
AT4G24550	Clathrin adaptor complexes medium subunit family protein	0.290323	AT4G24550						AT4G24550
AT3G44330	INVOLVED IN: protein processing; LOCATED IN: mitochondrion, endoplasmic reticulum, plasma membrane, vacuole; EXPRESSED IN: 25 plant structures; EXPRESSED DURING: 13 growth stages; CONTAINS InterPro DOMAIN/s: Nicalin (InterPro:IPR016574), EF-Hand 1, calcium-binding site (InterPro:IPR018247), Nicastrin (InterPro:IPR008710); Has 245 Blast hits to 243 proteins in 99 species: Archae - 6; Bacteria - 10; Metazoa - 139; Fungi - 0; Plants - 46; Viruses - 0; Other Eukaryotes - 44 (source: NCBI BLink).	0.290323							AT3G44330
AT5G22780	Adaptor protein complex AP-2, alpha subunit	0.289063	AT5G22780					+	AT5G22780
AT3G52930	Aldolase superfamily protein	0.288008				AT3G52930		+	AT3G52930
AT1G20440	cold-regulated 47	0.287671	AT1G20440			AT1G20440		+	AT1G20440
AT1G56190	Phosphoglycerate kinase family protein	0.287462				AT1G56190			AT1G56190
AT4G13780	methionine--tRNA ligase, putative / methionyl-tRNA synthetase, putative / MetRS, putative	0.287037						+	AT4G13780
AT4G28300	Protein of unknown function (DUF1421)	0.285714	AT4G28300						AT4G28300
AT2G35720	DNAJ heat shock N-terminal domain-containing protein	0.285714						+	AT2G35720
AT3G10380	subunit of exocyst complex 8	0.285714	AT3G10380					+	AT3G10380
AT5G12940	Leucine-rich repeat (LRR) family protein	0.285714							AT5G12940
AT1G66150	transmembrane kinase 1	0.285714						+
AT5G20070	nudix hydrolase homolog 19	0.285714						+
AT2G38560	transcript elongation factor IIS	0.285714	AT2G38560			AT2G38560		+	AT2G38560
AT2G42230	C-CAP/cofactor C-like domain-containing protein	0.285714	AT2G42230
AT1G08780	ABI3-interacting protein 3	0.285714	AT1G08780
AT5G65950	FUNCTIONS IN: molecular_function unknown; INVOLVED IN: biological_process unknown; LOCATED IN: cellular_component unknown; EXPRESSED IN: 25 plant structures; EXPRESSED DURING: 15 growth stages; CONTAINS InterPro DOMAIN/s: Protein of unknown function DUF1683, C-terminal (InterPro:IPR012880), Foie gras liver health family 1 (InterPro:IPR021773); Has 30201 Blast hits to 17322 proteins in 780 species: Archae - 12; Bacteria - 1396; Metazoa - 17338; Fungi - 3422; Plants - 5037; Viruses - 0; Other Eukaryotes - 2996 (source: NCBI BLink).	0.285714	AT5G65950						AT5G65950
AT5G53000	2A phosphatase associated protein of 46 kD	0.285714						+	AT5G53000
AT1G07110	fructose-2,6-bisphosphatase	0.285714	AT1G07110					+	AT1G07110
AT5G07110	prenylated RAB acceptor 1.B6	0.285714
AT1G63830	PLAC8 family protein ; PLAC8 family protein ; PLAC8 family protein	0.285714
AT2G19430	DWD (DDB1-binding WD40 protein) hypersensitive to ABA 1	0.285714	AT2G19430
AT5G20650	copper transporter 5	0.285714
AT3G60210	GroES-like family protein	0.285714
AT5G09260	vacuolar protein sorting-associated protein 20.2	0.285714						+
AT5G62050	homolog of yeast oxidase assembly 1 (OXA1)	0.285714						+
AT1G15700	ATPase, F1 complex, gamma subunit protein	0.285714
AT2G30720	Thioesterase/thiol ester dehydrase-isomerase superfamily protein	0.285714						+
AT3G48140	B12D protein	0.285714
AT4G31200	SWAP (Suppressor-of-White-APricot)/surp RNA-binding domain-containing protein ; SWAP (Suppressor-of-White-APricot)/surp RNA-binding domain-containing protein ; SWAP (Suppressor-of-White-APricot)/surp RNA-binding domain-containing protein	0.285714				AT4G31200			AT4G31200
AT1G50510	indigoidine synthase A family protein	0.284091
AT3G52990	Pyruvate kinase family protein	0.283981							AT3G52990
AT1G04810	26S proteasome regulatory complex, non-ATPase subcomplex, Rpn2/Psmd1 subunit	0.283951	AT1G04810					+	AT1G04810
AT3G46060	RAB GTPase homolog 8A ; RAB GTPase homolog 8A ; RAB GTPase homolog 8A	0.282609							AT3G46060
AT1G50200	Alanyl-tRNA synthetase	0.28223							AT1G50200
AT1G09430	ATP-citrate lyase A-3	0.282051							AT1G09430
AT4G25900	Galactose mutarotase-like superfamily protein	0.28						+	AT4G25900
AT3G02200	Proteasome component (PCI) domain protein	0.28							AT3G02200
AT1G77330	2-oxoglutarate (2OG) and Fe(II)-dependent oxygenase superfamily protein	0.27882						+
AT3G12780	phosphoglycerate kinase 1	0.278607	AT3G12780			AT3G12780		+	AT3G12780
AT2G28760	UDP-XYL synthase 6 ; UDP-XYL synthase 6 ; UDP-XYL synthase 6	0.278272
AT5G64430	Octicosapeptide/Phox/Bem1p family protein	0.277778	AT5G64430						AT5G64430
AT4G27585	SPFH/Band 7/PHB domain-containing membrane-associated protein family	0.277778						+	AT4G27585
AT1G60070	Adaptor protein complex AP-1, gamma subunit	0.277778							AT1G60070
AT3G13860	heat shock protein 60-3A	0.277193							AT3G13860
AT4G38220	Peptidase M20/M25/M40 family protein	0.276923							AT4G38220
AT1G42960	expressed protein localized to the inner membrane of the chloroplast.	0.275862						+
AT4G35090	catalase 2	0.275242	AT4G35090			AT4G35090			AT4G35090
AT5G56500	TCP-1/cpn60 chaperonin family protein ; TCP-1/cpn60 chaperonin family protein	0.27451							AT5G56500
AT1G71220	UDP-glucose:glycoprotein glucosyltransferases;transferases, transferring hexosyl groups;transferases, transferring glycosyl groups	0.273973							AT1G71220
AT1G75510	Transcription initiation factor IIF, beta subunit	0.272727	AT1G75510					+	AT1G75510
AT4G34350	4-hydroxy-3-methylbut-2-enyl diphosphate reductase	0.272727						+
AT1G17210	IAP-like protein 1	0.272727	AT1G17210						AT1G17210
AT4G17615	calcineurin B-like protein 1	0.272727						+
AT4G35630	phosphoserine aminotransferase	0.271605							AT4G35630
AT5G65430	general regulatory factor 8	0.269962	AT5G65430			AT5G65430			AT5G65430
ATMG00220	apocytochrome b ; Di-haem cytochrome, transmembrane;Cytochrome b/b6, C-terminal	0.269231
AT5G54500	flavodoxin-like quinone reductase 1	0.269231							AT5G54500
AT3G51160	NAD(P)-binding Rossmann-fold superfamily protein	0.269006
AT3G08943	ARM repeat superfamily protein	0.268908							AT3G08943
AT1G72170	Domain of unknown function (DUF543)	0.268293	AT1G72170
AT1G21190	Small nuclear ribonucleoprotein family protein	0.268293	AT1G21190			AT1G21190
AT1G55490	chaperonin 60 beta ; chaperonin 60 beta	0.268199				AT1G55490		+	AT1G55490
AT5G40650	succinate dehydrogenase 2-2	0.268041						+	AT5G40650
Accession	Description	Npfn
AT3G53750	actin 3 ; actin 1 ; actin 1	0.267857	Cut off contamination limit
AT2G34590	Transketolase family protein	0.267442
AT1G26940	Cyclophilin-like peptidyl-prolyl cis-trans isomerase family protein	0.266667
AT1G60660	cytochrome B5-like protein	0.266667
AT1G22760	poly(A) binding protein 3	0.266667
AT4G31480	Coatomer, beta subunit ; Coatomer, beta subunit	0.265306
AT5G10450	G-box regulating factor 6	0.265152
AT3G13470	TCP-1/cpn60 chaperonin family protein	0.264286
AT1G56340	calreticulin 1a	0.263889
AT1G22410	Class-II DAHP synthetase family protein	0.263158
AT2G02010	glutamate decarboxylase 4	0.262295
AT5G19770	tubulin alpha-3 ; tubulin alpha-5	0.262195
AT1G09780	Phosphoglycerate mutase, 2,3-bisphosphoglycerate-independent	0.261905
AT4G29010	Enoyl-CoA hydratase/isomerase family	0.261364
AT1G14810	semialdehyde dehydrogenase family protein	0.26087
AT1G02690	importin alpha isoform 6	0.26087
AT2G29550	tubulin beta-7 chain	0.259615
AT2G33210	heat shock protein 60-2	0.259446
AT4G39730	Lipase/lipooxygenase, PLAT/LH2 family protein	0.259259
AT1G77550	tubulin-tyrosine ligases;tubulin-tyrosine ligases	0.259146
AT5G45390	CLP protease P4	0.258065
AT1G20110	RING/FYVE/PHD zinc finger superfamily protein	0.258065
AT4G04020	fibrillin	0.25641
AT5G62700	tubulin beta chain 3 ; tubulin beta chain 2	0.256281
AT1G23900	gamma-adaptin 1 ; gamma-adaptin 1	0.254902
AT2G29570	proliferating cell nuclear antigen 2	0.253968
AT1G76180	Dehydrin family protein ; Dehydrin family protein	0.253521
AT3G46440	UDP-XYL synthase 5 ; UDP-XYL synthase 5	0.253279
AT2G47470	thioredoxin family protein	0.252525
AT3G46520	actin-12	0.251613
AT1G16270	Protein kinase superfamily protein with octicosapeptide/Phox/Bem1p domain ; Protein kinase superfamily protein with octicosapeptide/Phox/Bem1p domain	0.25
AT4G32520	serine hydroxymethyltransferase 3 ; serine hydroxymethyltransferase 3	0.25
AT3G05090	Transducin/WD40 repeat-like superfamily protein ; Transducin/WD40 repeat-like superfamily protein	0.25
AT2G44310	Calcium-binding EF-hand family protein	0.25
AT4G29810	MAP kinase kinase 2	0.25
AT4G21585	endonuclease 4	0.25
AT4G36945	PLC-like phosphodiesterases superfamily protein	0.25
AT1G36730	Translation initiation factor IF2/IF5	0.25
AT1G02130	RAS 5	0.25
AT5G14800	pyrroline-5- carboxylate (P5C) reductase	0.25
AT2G32000	DNA topoisomerase, type IA, core	0.25
AT4G05000	Vacuolar protein sorting-associated protein VPS28 family protein ; Vacuolar protein sorting-associated protein VPS28 family protein	0.25
AT4G14310	Transducin/WD40 repeat-like superfamily protein	0.25
AT5G40780	lysine histidine transporter 1	0.25
AT1G02090	Proteasome component (PCI) domain protein	0.25
AT1G66680	S-adenosyl-L-methionine-dependent methyltransferases superfamily protein	0.25
AT3G05500	Rubber elongation factor protein (REF)	0.25
AT5G37370	PRP38 family protein	0.25
AT5G06220	LETM1-like protein	0.25
AT4G31180	Class II aminoacyl-tRNA and biotin synthetases superfamily protein ; Class II aminoacyl-tRNA and biotin synthetases superfamily protein	0.25
AT3G60500	3'-5'-exoribonuclease family protein ; 3'-5'-exoribonuclease family protein ; 3'-5'-exoribonuclease family protein	0.25
AT4G17770	trehalose phosphatase/synthase 5	0.25
AT5G60600	4-hydroxy-3-methylbut-2-enyl diphosphate synthase	0.25
AT3G14810	mechanosensitive channel of small conductance-like 5	0.25
AT2G25870	haloacid dehalogenase-like hydrolase family protein	0.25
AT2G37680	CONTAINS InterPro DOMAIN/s: Vacuolar import/degradation protein Vid24 (InterPro:IPR018618); Has 318 Blast hits to 317 proteins in 131 species: Archae - 0; Bacteria - 0; Metazoa - 80; Fungi - 184; Plants - 51; Viruses - 0; Other Eukaryotes - 3 (source: NCBI BLink).	0.25
AT4G04320	malonyl-CoA decarboxylase family protein	0.25
AT3G48820	Glycosyltransferase family 29 (sialyltransferase) family protein	0.25
AT5G03100	F-box/RNI-like superfamily protein	0.25
AT2G43810	Small nuclear ribonucleoprotein family protein ; Small nuclear ribonucleoprotein family protein	0.25
AT1G79940	DnaJ / Sec63 Brl domains-containing protein ; DnaJ / Sec63 Brl domains-containing protein ; DnaJ / Sec63 Brl domains-containing protein	0.25
AT1G20140	SKP1-like 4	0.25
AT5G39500	GNOM-like 1	0.25
AT4G37630	cyclin d5;1	0.25
AT1G16860	Ubiquitin-specific protease family C19-related protein	0.25
AT3G09300	OSBP(oxysterol binding protein)-related protein 3B	0.25
AT3G63070	Tudor/PWWP/MBT domain-containing protein	0.25
AT5G08080	syntaxin of plants 132	0.25
AT2G20190	CLIP-associated protein	0.25
AT5G05780	RP non-ATPase subunit 8A	0.25
AT4G17760	damaged DNA binding;exodeoxyribonuclease IIIs	0.25
AT3G06850	2-oxoacid dehydrogenases acyltransferase family protein ; 2-oxoacid dehydrogenases acyltransferase family protein	0.25
AT2G26040	PYR1-like 2	0.25
AT2G42680	multiprotein bridging factor 1A	0.25
AT4G31985	Ribosomal protein L39 family protein	0.25
AT5G10810	enhancer of rudimentary protein, putative	0.25
AT5G04560	HhH-GPD base excision DNA repair family protein	0.25
AT2G04530	Metallo-hydrolase/oxidoreductase superfamily protein	0.25
AT3G57330	autoinhibited Ca2+-ATPase 11	0.25
AT5G23630	phosphate deficiency response 2	0.25
AT2G45540	WD-40 repeat family protein / beige-related	0.25
AT5G67500	voltage dependent anion channel 2	0.25
AT2G32170	S-adenosyl-L-methionine-dependent methyltransferases superfamily protein	0.25
AT1G22920	COP9 signalosome 5A	0.25
AT5G20570	RING-box 1	0.25
AT1G28340	receptor like protein 4	0.25
AT2G33585	unknown protein; Has 31 Blast hits to 31 proteins in 12 species: Archae - 0; Bacteria - 0; Metazoa - 0; Fungi - 0; Plants - 31; Viruses - 0; Other Eukaryotes - 0 (source: NCBI BLink).	0.25
AT2G21660	cold, circadian rhythm, and rna binding 2	0.25
AT5G56130	Transducin/WD40 repeat-like superfamily protein	0.25
AT1G48230	nodulin MtN21 /EamA-like transporter family protein	0.25
AT1G43190	polypyrimidine tract-binding protein 3 ; polypyrimidine tract-binding protein 3	0.25
AT5G59290	UDP-glucuronic acid decarboxylase 3	0.249332
AT4G35260	isocitrate dehydrogenase 1	0.24878
AT4G32470	Cytochrome bd ubiquinol oxidase, 14kDa subunit	0.247525
AT3G44300	nitrilase 2	0.246914
AT3G58750	citrate synthase 2	0.246154
AT4G34860	Plant neutral invertase family protein ; Plant neutral invertase family protein	0.244898
AT5G25780	eukaryotic translation initiation factor 3B-2	0.243056
AT4G39080	vacuolar proton ATPase A3	0.241935
AT3G05020	acyl carrier protein 1	0.241758
AT2G36130	Cyclophilin-like peptidyl-prolyl cis-trans isomerase family protein	0.241379
AT2G03680	spiral1 ; spiral1	0.241379
AT1G47128	Granulin repeat cysteine protease family protein	0.240385
AT1G51690	protein phosphatase 2A 55 kDa regulatory subunit B alpha isoform	0.24
AT5G19820	ARM repeat superfamily protein	0.23913
AT5G16390	chloroplastic acetylcoenzyme A carboxylase 1	0.238095
AT4G33350	Tic22-like family protein	0.238095
AT2G44650	chloroplast chaperonin 10	0.238095
AT4G20890	tubulin beta-9 chain	0.23743
AT3G02760	Class II aaRS and biotin synthetases superfamily protein	0.235772
AT1G60900	U2 snRNP auxilliary factor, large subunit, splicing factor	0.235294
AT4G20150	unknown protein; FUNCTIONS IN: molecular_function unknown; INVOLVED IN: biological_process unknown; LOCATED IN: mitochondrion, plasma membrane, mitochondrial respiratory chain complex I, respiratory chain complex I; EXPRESSED IN: 24 plant structures; EXPRESSED DURING: 15 growth stages; Has 30201 Blast hits to 17322 proteins in 780 species: Archae - 12; Bacteria - 1396; Metazoa - 17338; Fungi - 3422; Plants - 5037; Viruses - 0; Other Eukaryotes - 2996 (source: NCBI BLink).	0.235294
AT3G26618	eukaryotic release factor 1-3	0.234043
AT5G08580	Calcium-binding EF hand family protein	0.233333
AT5G44340	tubulin beta chain 4	0.23224
AT1G26460	Tetratricopeptide repeat (TPR)-like superfamily protein	0.231579
AT1G12230	Aldolase superfamily protein	0.230769
AT3G17410	Protein kinase superfamily protein	0.230769
AT5G15610	Proteasome component (PCI) domain protein	0.230769
AT3G53110	P-loop containing nucleoside triphosphate hydrolases superfamily protein	0.230769
AT1G17470	developmentally regulated G-protein 1 ; developmentally regulated G-protein 1	0.230769
AT5G15400	U-box domain-containing protein	0.230769
AT3G46970	alpha-glucan phosphorylase 2	0.229665
AT3G15880	WUS-interacting protein 2	0.229167
AT3G48890	membrane-associated progesterone binding protein 3	0.228571
AT2G18740	Small nuclear ribonucleoprotein family protein	0.228571
AT1G06410	trehalose-phosphatase/synthase 7	0.22807
AT1G20200	PAM domain (PCI/PINT associated module) protein	0.22619
AT1G74790	catalytics	0.225806
AT5G37310	Endomembrane protein 70 protein family	0.225
AT1G52280	RAB GTPase homolog G3D	0.22449
AT3G43300	HOPM interactor 7	0.224299
AT1G64110	P-loop containing nucleoside triphosphate hydrolases superfamily protein	0.224138
AT2G22170	Lipase/lipooxygenase, PLAT/LH2 family protein	0.222222
AT5G02270	non-intrinsic ABC protein 9	0.222222
AT4G08320	Tetratricopeptide repeat (TPR)-like superfamily protein	0.222222
AT4G39690	FUNCTIONS IN: molecular_function unknown; INVOLVED IN: biological_process unknown; LOCATED IN: mitochondrion; EXPRESSED IN: 26 plant structures; EXPRESSED DURING: 14 growth stages; CONTAINS InterPro DOMAIN/s: Mitochondrial inner membrane protein Mitofilin (InterPro:IPR019133); Has 30201 Blast hits to 17322 proteins in 780 species: Archae - 12; Bacteria - 1396; Metazoa - 17338; Fungi - 3422; Plants - 5037; Viruses - 0; Other Eukaryotes - 2996 (source: NCBI BLink).	0.222222
AT1G14450	NADH dehydrogenase (ubiquinone)s	0.222222
AT5G05380	prenylated RAB acceptor 1.B3	0.222222
AT3G13330	proteasome activating protein 200	0.222222
AT1G71840	transducin family protein / WD-40 repeat family protein	0.222222
AT1G52300	Zinc-binding ribosomal protein family protein	0.222222
AT3G19930	sugar transporter 4	0.222222
AT5G58440	sorting nexin 2A	0.222222
AT1G12000	Phosphofructokinase family protein	0.221498
AT2G47110	ubiquitin 6 ; ubiquitin 6	0.221311
AT1G05350	NAD(P)-binding Rossmann-fold superfamily protein	0.220339
AT5G59150	RAB GTPase homolog A2D	0.21875
AT2G22480	phosphofructokinase 5	0.217949
AT3G05970	long-chain acyl-CoA synthetase 6	0.217391
AT1G55860	ubiquitin-protein ligase 1	0.217391
AT2G47730	glutathione S-transferase phi 8	0.216667
AT5G59840	Ras-related small GTP-binding family protein	0.216495
AT1G11660	heat shock protein 70 (Hsp 70) family protein	0.216216
AT3G11730	Ras-related small GTP-binding family protein	0.216216
AT4G20360	RAB GTPase homolog E1B	0.214286
AT1G56170	nuclear factor Y, subunit C2 ; nuclear factor Y, subunit C2	0.214286
AT5G27720	Small nuclear ribonucleoprotein family protein	0.214286
AT5G54430	Adenine nucleotide alpha hydrolases-like superfamily protein	0.214286
AT4G04950	thioredoxin family protein	0.214286
AT3G60750	Transketolase	0.213213
AT3G11200	alfin-like 2	0.212766
AT5G04420	Galactose oxidase/kelch repeat superfamily protein ; Galactose oxidase/kelch repeat superfamily protein ; Galactose oxidase/kelch repeat superfamily protein	0.2125
AT4G11380	Adaptin family protein	0.211538
AT3G25800	protein phosphatase 2A subunit A2	0.211111
AT3G22890	ATP sulfurylase 1	0.210526
AT4G00750	S-adenosyl-L-methionine-dependent methyltransferases superfamily protein	0.210526
AT5G18420	unknown protein; FUNCTIONS IN: molecular_function unknown; INVOLVED IN: biological_process unknown; LOCATED IN: cellular_component unknown; EXPRESSED IN: 25 plant structures; EXPRESSED DURING: 15 growth stages; CONTAINS InterPro DOMAIN/s: Protein of unknown function DUF2363 (InterPro:IPR019312); Has 233 Blast hits to 233 proteins in 86 species: Archae - 0; Bacteria - 0; Metazoa - 106; Fungi - 2; Plants - 59; Viruses - 0; Other Eukaryotes - 66 (source: NCBI BLink).	0.210526
AT4G17140	pleckstrin homology (PH) domain-containing protein	0.209302
AT1G65960	glutamate decarboxylase 2	0.209302
AT4G31500	cytochrome P450, family 83, subfamily B, polypeptide 1	0.208333
AT2G30050	transducin family protein / WD-40 repeat family protein	0.208333
AT2G19520	Transducin family protein / WD-40 repeat family protein	0.208333
AT1G69410	eukaryotic elongation factor 5A-3	0.206897
AT3G44340	clone eighty-four	0.206349
AT3G15980	Coatomer, beta' subunit ; Coatomer, beta' subunit	0.203704
AT4G30160	villin 4	0.203704
AT1G54580	acyl carrier protein 2	0.203704
AT5G26570	catalytics;carbohydrate kinases;phosphoglucan, water dikinases	0.202703
AT1G20630	catalase 1	0.202643
AT4G17530	RAB GTPase homolog 1C	0.202381
AT3G06860	multifunctional protein 2	0.201377
AT2G17630	Pyridoxal phosphate (PLP)-dependent transferases superfamily protein	0.2
AT4G21090	MITOCHONDRIAL FERREDOXIN 2 ; MITOCHONDRIAL FERREDOXIN 2 ; MITOCHONDRIAL FERREDOXIN 2	0.2
AT3G11630	Thioredoxin superfamily protein	0.2
AT5G26340	Major facilitator superfamily protein	0.2
AT3G49120	peroxidase CB	0.2
AT5G50210	quinolinate synthase	0.2
AT5G08590	SNF1-related protein kinase 2.1	0.2
AT4G26900	HIS HF	0.2
AT4G29330	DERLIN-1	0.2
AT2G43210	Ubiquitin-like superfamily protein ; Ubiquitin-like superfamily protein	0.2
AT4G33100	CONTAINS InterPro DOMAIN/s: Mitochondrial distribution/morphology family 35/apoptosis (InterPro:IPR007918); Has 214 Blast hits to 214 proteins in 102 species: Archae - 0; Bacteria - 0; Metazoa - 110; Fungi - 69; Plants - 29; Viruses - 0; Other Eukaryotes - 6 (source: NCBI BLink).	0.2
AT1G09980	Putative serine esterase family protein	0.2
AT5G04830	Nuclear transport factor 2 (NTF2) family protein ; Nuclear transport factor 2 (NTF2) family protein	0.2
AT4G11860	Protein of unknown function (DUF544)	0.2
AT1G55080	MED9; BEST Arabidopsis thaliana protein match is: unknown protein (TAIR:AT1G29580.1); Has 67203 Blast hits to 25757 proteins in 1293 species: Archae - 12; Bacteria - 4374; Metazoa - 24340; Fungi - 7940; Plants - 5927; Viruses - 273; Other Eukaryotes - 24337 (source: NCBI BLink).	0.2
AT1G35620	PDI-like 5-2	0.2
AT5G61030	glycine-rich RNA-binding protein 3	0.2
AT5G14240	Thioredoxin superfamily protein	0.2
AT2G17760	Eukaryotic aspartyl protease family protein	0.2
AT2G25970	KH domain-containing protein	0.2
AT3G17360	phragmoplast orienting kinesin 1	0.2
AT3G52230	unknown protein; FUNCTIONS IN: molecular_function unknown; INVOLVED IN: biological_process unknown; LOCATED IN: chloroplast outer membrane, chloroplast thylakoid membrane, chloroplast, chloroplast envelope; EXPRESSED IN: 24 plant structures; EXPRESSED DURING: 13 growth stages; Has 29 Blast hits to 29 proteins in 12 species: Archae - 0; Bacteria - 0; Metazoa - 3; Fungi - 0; Plants - 26; Viruses - 0; Other Eukaryotes - 0 (source: NCBI BLink).	0.2
AT5G59520	ZRT/IRT-like protein 2	0.2
AT1G20050	C-8,7 sterol isomerase	0.2
AT1G29850	double-stranded DNA-binding family protein	0.2
AT5G63880	SNF7 family protein	0.2
AT5G47710	Calcium-dependent lipid-binding (CaLB domain) family protein ; Calcium-dependent lipid-binding (CaLB domain) family protein	0.2
AT2G39960	Microsomal signal peptidase 25 kDa subunit (SPC25)	0.2
AT5G02740	Ribosomal protein S24e family protein	0.2
AT1G78830	Curculin-like (mannose-binding) lectin family protein	0.2
AT2G25070	Protein phosphatase 2C family protein	0.2
AT3G12270	protein arginine methyltransferase 3	0.2
AT3G60740	ARM repeat superfamily protein	0.2
AT2G42310	unknown protein; BEST Arabidopsis thaliana protein match is: unknown protein (TAIR:AT3G57785.1); Has 115 Blast hits to 115 proteins in 48 species: Archae - 0; Bacteria - 0; Metazoa - 4; Fungi - 44; Plants - 67; Viruses - 0; Other Eukaryotes - 0 (source: NCBI BLink).	0.2
AT5G23880	cleavage and polyadenylation specificity factor 100	0.2
AT1G64740	alpha-1 tubulin	0.197674
AT5G45620	Proteasome component (PCI) domain protein	0.197368
AT1G30690	Sec14p-like phosphatidylinositol transfer family protein ; Sec14p-like phosphatidylinositol transfer family protein	0.195652
AT5G08530	51 kDa subunit of complex I	0.194915
AT2G47970	Nuclear pore localisation protein NPL4	0.19403
AT2G42590	general regulatory factor 9	0.193878
AT3G48560	chlorsulfuron/imidazolinone resistant 1	0.193548
AT5G53480	ARM repeat superfamily protein	0.192982
AT2G33040	gamma subunit of Mt ATP synthase	0.192661
AT2G38020	vacuoleless1 (VCL1)	0.192308
AT5G16290	VALINE-TOLERANT 1 ; VALINE-TOLERANT 1	0.192308
AT5G56350	Pyruvate kinase family protein	0.191781
AT2G38940	phosphate transporter 1;4	0.191489
AT3G16100	RAB GTPase homolog G3C	0.191489
AT2G44060	Late embryogenesis abundant protein, group 2 ; Late embryogenesis abundant protein, group 2	0.189711
AT1G72750	translocase inner membrane subunit 23-2	0.189189
AT5G63680	Pyruvate kinase family protein	0.188482
AT2G28000	chaperonin-60alpha	0.188192
AT3G08510	phospholipase C 2 ; phospholipase C 2	0.1875
AT3G07160	glucan synthase-like 10	0.1875
AT5G10240	asparagine synthetase 3	0.1875
AT3G58140	phenylalanyl-tRNA synthetase class IIc family protein	0.1875
AT5G56360	calmodulin-binding protein	0.1875
AT5G08570	Pyruvate kinase family protein	0.186957
AT4G34200	D-3-phosphoglycerate dehydrogenase	0.18599
AT3G22200	Pyridoxal phosphate (PLP)-dependent transferases superfamily protein	0.185185
AT2G38550	Transmembrane proteins 14C	0.184615
AT1G76300	snRNP core protein SMD3	0.184211
AT3G02920	Replication protein A, subunit RPA32	0.181818
AT5G58030	Transport protein particle (TRAPP) component	0.181818
AT3G59820	LETM1-like protein	0.181818
AT1G62790	Bifunctional inhibitor/lipid-transfer protein/seed storage 2S albumin superfamily protein	0.181818
AT1G03900	non-intrinsic ABC protein 4	0.181818
AT1G33410	SUPPRESSOR OF AUXIN RESISTANCE1	0.181818
AT3G14220	GDSL-like Lipase/Acylhydrolase superfamily protein	0.181818
AT4G21980	Ubiquitin-like superfamily protein	0.181818
AT3G58500	protein phosphatase 2A-4	0.180723
AT1G04510	MOS4-associated complex 3A	0.180328
AT3G08947	ARM repeat superfamily protein	0.179487
AT1G62830	LSD1-like 1	0.179487
AT4G39980	3-deoxy-D-arabino-heptulosonate 7-phosphate synthase 1	0.179104
AT4G21100	damaged DNA binding protein 1B	0.178947
AT4G13850	glycine-rich RNA-binding protein 2	0.178571
AT5G27600	long-chain acyl-CoA synthetase 7	0.178295
AT3G11130	Clathrin, heavy chain	0.178174
AT5G12250	beta-6 tubulin	0.177122
AT1G08190	vacuolar protein sorting 41	0.176471
AT1G54630	acyl carrier protein 3	0.176471
AT3G46740	translocon at the outer envelope membrane of chloroplasts 75-III	0.176471
AT2G20360	NAD(P)-binding Rossmann-fold superfamily protein	0.176471
AT2G42790	citrate synthase 3	0.175676
AT1G78570	rhamnose biosynthesis 1	0.174157
AT1G22270	Trm112p-like protein	0.173913
AT1G14170	RNA-binding KH domain-containing protein	0.173913
AT2G37970	SOUL heme-binding family protein	0.173913
AT1G20950	Phosphofructokinase family protein	0.172414
AT2G02930	glutathione S-transferase F3	0.171429
AT4G26510	uridine kinase-like 4 ; uridine kinase-like 4	0.171429
AT5G65270	RAB GTPase homolog A4A	0.171429
AT4G02450	HSP20-like chaperones superfamily protein	0.171053
AT3G08530	Clathrin, heavy chain	0.170996
AT4G20440	small nuclear ribonucleoprotein associated protein B ; small nuclear ribonucleoprotein associated protein B ; small nuclear ribonucleoprotein associated protein B ; small nuclear ribonucleoprotein associated protein B	0.170732
AT5G63620	GroES-like zinc-binding alcohol dehydrogenase family protein	0.170732
AT2G32920	PDI-like 2-3	0.170732
AT3G59020	ARM repeat superfamily protein	0.170732
AT2G43090	Aconitase/3-isopropylmalate dehydratase protein	0.169811
AT3G04600	Nucleotidylyl transferase superfamily protein ; Nucleotidylyl transferase superfamily protein	0.168831
AT1G76550	Phosphofructokinase family protein	0.167785
AT1G80720	Mitochondrial glycoprotein family protein	0.166667
AT5G14030	translocon-associated protein beta (TRAPB) family protein ; translocon-associated protein beta (TRAPB) family protein ; translocon-associated protein beta (TRAPB) family protein ; translocon-associated protein beta (TRAPB) family protein	0.166667
AT1G17745	D-3-phosphoglycerate dehydrogenase	0.166667
AT3G23900	RNA recognition motif (RRM)-containing protein ; RNA recognition motif (RRM)-containing protein	0.166667
AT3G19240	Vacuolar import/degradation, Vid27-related protein	0.166667
AT4G39955	alpha/beta-Hydrolases superfamily protein	0.166667
AT1G15860	Domain of unknown function (DUF298)	0.166667
AT1G64650	Major facilitator superfamily protein	0.166667
AT1G13020	eukaryotic initiation factor 4B2	0.166667
AT5G40930	translocase of outer membrane 20-4	0.166667
AT1G71820	SEC6	0.166667
AT5G26040	histone deacetylase 2	0.166667
AT4G17870	Polyketide cyclase/dehydrase and lipid transport superfamily protein	0.166667
AT1G70520	cysteine-rich RLK (RECEPTOR-like protein kinase) 2	0.166667
AT2G40280	S-adenosyl-L-methionine-dependent methyltransferases superfamily protein	0.166667
AT1G47380	Protein phosphatase 2C family protein	0.166667
AT3G02880	Leucine-rich repeat protein kinase family protein	0.166667
AT5G63440	Protein of unknown function (DUF167)	0.166667
AT3G11780	MD-2-related lipid recognition domain-containing protein / ML domain-containing protein	0.166667
AT2G27040	Argonaute family protein ; Argonaute family protein	0.166667
AT5G13160	Protein kinase superfamily protein	0.166667
AT3G17970	translocon at the outer membrane of chloroplasts 64-III	0.166667
AT4G30260	Integral membrane Yip1 family protein	0.166667
AT2G47780	Rubber elongation factor protein (REF)	0.166667
AT4G30480	Tetratricopeptide repeat (TPR)-like superfamily protein	0.166667
AT4G21560	vacuolar protein sorting-associated protein 28 homolog 1 ; vacuolar protein sorting-associated protein 28 homolog 1 ; vacuolar protein sorting-associated protein 28 homolog 1	0.166667
AT5G16370	acyl activating enzyme 5	0.166667
AT3G56190	alpha-soluble NSF attachment protein 2	0.166667
AT1G79010	Alpha-helical ferredoxin	0.166667
AT3G01120	Pyridoxal phosphate (PLP)-dependent transferases superfamily protein	0.166667
AT5G59420	OSBP(oxysterol binding protein)-related protein 3C	0.165049
AT5G47200	RAB GTPase homolog 1A	0.164948
AT3G55760	unknown protein; LOCATED IN: chloroplast stroma, chloroplast; EXPRESSED IN: 16 plant structures; EXPRESSED DURING: 10 growth stages; BEST Arabidopsis thaliana protein match is: unknown protein (TAIR:AT1G42430.2); Has 176 Blast hits to 125 proteins in 40 species: Archae - 0; Bacteria - 3; Metazoa - 19; Fungi - 9; Plants - 81; Viruses - 0; Other Eukaryotes - 64 (source: NCBI BLink). ; unknown protein; LOCATED IN: chloroplast; EXPRESSED IN: 16 plant structures; EXPRESSED DURING: 10 growth stages; BEST Arabidopsis thaliana protein match is: unknown protein (TAIR:AT1G42430.2); Has 176 Blast hits to 125 proteins in 40 species: Archae - 0; Bacteria - 3; Metazoa - 19; Fungi - 9; Plants - 81; Viruses - 0; Other Eukaryotes - 64 (source: NCBI BLink). ; unknown protein; EXPRESSED IN: 16 plant structures; EXPRESSED DURING: 10 growth stages; BEST Arabidopsis thaliana protein match is: unknown protein (TAIR:AT1G42430.2).	0.163265
AT4G19006	Proteasome component (PCI) domain protein	0.1625
AT1G18800	NAP1-related protein 2	0.16129
AT4G26410	Uncharacterised conserved protein UCP022280	0.16129
AT5G16840	binding partner of acd11 1	0.16129
AT1G31730	Adaptin family protein	0.16
AT3G20630	ubiquitin-specific protease 14	0.16
AT4G37870	phosphoenolpyruvate carboxykinase 1	0.159738
AT3G16410	nitrile specifier protein 4	0.159574
AT2G31570	glutathione peroxidase 2	0.15942
AT2G14720	vacuolar sorting receptor 4 ; vacuolar sorting receptor 4	0.15942
AT1G04430	S-adenosyl-L-methionine-dependent methyltransferases superfamily protein ; S-adenosyl-L-methionine-dependent methyltransferases superfamily protein	0.159091
AT2G32810	beta galactosidase 9	0.159091
AT1G09210	calreticulin 1b	0.157895
AT1G18480	Calcineurin-like metallo-phosphoesterase superfamily protein	0.157895
AT4G30010	unknown protein; FUNCTIONS IN: molecular_function unknown; INVOLVED IN: biological_process unknown; LOCATED IN: mitochondrion, plastid; EXPRESSED IN: 26 plant structures; EXPRESSED DURING: 15 growth stages; Has 39 Blast hits to 39 proteins in 18 species: Archae - 0; Bacteria - 0; Metazoa - 0; Fungi - 0; Plants - 39; Viruses - 0; Other Eukaryotes - 0 (source: NCBI BLink).	0.157895
AT5G43060	Granulin repeat cysteine protease family protein	0.157895
AT5G48810	cytochrome B5 isoform D	0.157895
AT2G04650	ADP-glucose pyrophosphorylase family protein	0.157895
AT3G47810	Calcineurin-like metallo-phosphoesterase superfamily protein ; Calcineurin-like metallo-phosphoesterase superfamily protein ; Calcineurin-like metallo-phosphoesterase superfamily protein	0.157895
AT3G22960	Pyruvate kinase family protein	0.157143
AT2G45290	Transketolase	0.156863
AT1G05500	Calcium-dependent lipid-binding (CaLB domain) family protein	0.15625
AT4G00570	NAD-dependent malic enzyme 2	0.156069
AT1G79990	structural molecules	0.155556
AT1G71310	cobalt ion binding ; cobalt ion binding	0.15493
AT3G09810	isocitrate dehydrogenase VI	0.154839
AT2G17510	ribonuclease II family protein	0.153846
AT2G21060	glycine-rich protein 2B	0.153846
AT1G20330	sterol methyltransferase 2	0.153846
AT3G07630	arogenate dehydratase 2 ; arogenate dehydratase 2	0.153846
AT2G21790	ribonucleotide reductase 1	0.153846
AT1G77140	vacuolar protein sorting 45	0.153846
AT5G65260	RNA-binding (RRM/RBD/RNP motifs) family protein	0.153846
AT4G39090	Papain family cysteine protease	0.153846
AT5G49020	protein arginine methyltransferase 4A	0.153846
AT3G58180	ARM repeat superfamily protein	0.153846
AT5G25450	Cytochrome bd ubiquinol oxidase, 14kDa subunit	0.153846
AT2G20800	NAD(P)H dehydrogenase B4	0.153846
AT3G11910	ubiquitin-specific protease 13	0.153846
AT4G35850	Pentatricopeptide repeat (PPR) superfamily protein	0.153153
AT1G14670	Endomembrane protein 70 protein family	0.152778
AT4G23460	Adaptin family protein	0.152542
AT1G22300	general regulatory factor 10	0.152174
AT5G52920	plastidic pyruvate kinase beta subunit 1	0.149533
AT1G29900	carbamoyl phosphate synthetase B	0.149333
AT5G22440	Ribosomal protein L1p/L10e family ; Ribosomal protein L1p/L10e family	0.148936
AT4G04040	Phosphofructokinase family protein	0.148649
AT5G12140	cystatin-1	0.148515
AT5G64290	dicarboxylate transport 2.1	0.148148
AT5G06290	2-cysteine peroxiredoxin B	0.147541
AT1G15690	Inorganic H pyrophosphatase family protein	0.147239
AT2G31810	ACT domain-containing small subunit of acetolactate synthase protein	0.147059
AT1G49970	CLP protease proteolytic subunit 1	0.147059
AT3G08590	Phosphoglycerate mutase, 2,3-bisphosphoglycerate-independent ; Phosphoglycerate mutase, 2,3-bisphosphoglycerate-independent	0.146919
AT1G14610	valyl-tRNA synthetase / valine--tRNA ligase (VALRS)	0.146409
AT5G08300	Succinyl-CoA ligase, alpha subunit	0.146067
AT4G36760	aminopeptidase P1	0.145923
AT5G04430	binding to TOMV RNA 1L (long form)	0.145833
AT5G27030	TOPLESS-related 3	0.145161
AT3G16170	AMP-dependent synthetase and ligase family protein	0.144444
AT4G15020	hAT transposon superfamily ; hAT transposon superfamily	0.142857
AT5G47570	unknown protein; Has 30201 Blast hits to 17322 proteins in 780 species: Archae - 12; Bacteria - 1396; Metazoa - 17338; Fungi - 3422; Plants - 5037; Viruses - 0; Other Eukaryotes - 2996 (source: NCBI BLink).	0.142857
AT3G23920	beta-amylase 1	0.142857
AT3G46210	Ribosomal protein S5 domain 2-like superfamily protein ; Ribosomal protein S5 domain 2-like superfamily protein ; Ribosomal protein S5 domain 2-like superfamily protein ; Ribosomal protein S5 domain 2-like superfamily protein ; Ribosomal protein S5 domain 2-like superfamily protein ; Ribosomal protein S5 domain 2-like superfamily protein	0.142857
AT4G23630	VIRB2-interacting protein 1	0.142857
AT1G07960	PDI-like 5-1 ; PDI-like 5-1 ; PDI-like 5-1	0.142857
AT1G78880	Ubiquitin-specific protease family C19-related protein	0.142857
AT1G67310	Calmodulin-binding transcription activator protein with CG-1 and Ankyrin domains	0.142857
AT5G11560	catalytics	0.142857
AT3G10390	Flavin containing amine oxidoreductase family protein	0.142857
AT3G51580	unknown protein; FUNCTIONS IN: molecular_function unknown; INVOLVED IN: biological_process unknown; LOCATED IN: endomembrane system; EXPRESSED IN: 24 plant structures; EXPRESSED DURING: 15 growth stages.	0.142857
AT1G80910	Protein of unknown function (DUF1712)	0.142857
AT2G16630	Pollen Ole e 1 allergen and extensin family protein	0.142857
AT1G05620	uridine-ribohydrolase 2	0.142857
AT4G30600	signal recognition particle receptor alpha subunit family protein	0.142857
AT3G14100	RNA-binding (RRM/RBD/RNP motifs) family protein	0.142857
AT4G00026	FUNCTIONS IN: molecular_function unknown; INVOLVED IN: biological_process unknown; LOCATED IN: chloroplast; EXPRESSED IN: cultured cell; CONTAINS InterPro DOMAIN/s: Mitochondrial inner membrane translocase complex, subunit Tim21 (InterPro:IPR013261); Has 35333 Blast hits to 34131 proteins in 2444 species: Archae - 798; Bacteria - 22429; Metazoa - 974; Fungi - 991; Plants - 531; Viruses - 0; Other Eukaryotes - 9610 (source: NCBI BLink).	0.142857
AT5G42960	unknown protein; FUNCTIONS IN: molecular_function unknown; INVOLVED IN: biological_process unknown; LOCATED IN: mitochondrion, chloroplast, plastid, chloroplast envelope; EXPRESSED IN: 24 plant structures; EXPRESSED DURING: 13 growth stages; BEST Arabidopsis thaliana protein match is: unknown protein (TAIR:AT1G45170.1); Has 30201 Blast hits to 17322 proteins in 780 species: Archae - 12; Bacteria - 1396; Metazoa - 17338; Fungi - 3422; Plants - 5037; Viruses - 0; Other Eukaryotes - 2996 (source: NCBI BLink).	0.142857
AT5G57860	Ubiquitin-like superfamily protein ; Ubiquitin-like superfamily protein ; Ubiquitin-like superfamily protein	0.142857
AT2G03220	fucosyltransferase 1	0.142857
AT3G11070	Outer membrane OMP85 family protein	0.142857
AT2G16600	rotamase CYP 3	0.142857
AT3G03100	NADH:ubiquinone oxidoreductase, 17.2kDa subunit	0.142857
AT5G04990	SAD1/UNC-84 domain protein 1	0.142857
AT2G03440	nodulin-related protein 1	0.142857
AT5G06140	sorting nexin 1	0.142857
AT2G01720	Ribophorin I	0.142857
AT5G49570	peptide-N-glycanase 1	0.142857
AT2G40930	ubiquitin-specific protease 5	0.142857
AT4G03190	GRR1-like protein 1	0.142857
AT4G27000	RNA-binding (RRM/RBD/RNP motifs) family protein	0.142857
AT5G12290	dgd1 suppressor 1	0.142857
AT3G12670	CTP synthase family protein	0.140496
AT2G47510	fumarase 1 ; fumarase 1	0.140449
AT3G14790	rhamnose biosynthesis 3	0.14
AT3G01520	Adenine nucleotide alpha hydrolases-like superfamily protein	0.139535
AT1G63000	nucleotide-rhamnose synthase/epimerase-reductase	0.139241
AT1G18080	Transducin/WD40 repeat-like superfamily protein	0.139037
AT4G22240	Plastid-lipid associated protein PAP / fibrillin family protein	0.138889
AT5G26780	serine hydroxymethyltransferase 2 ; serine hydroxymethyltransferase 2	0.138889
AT4G11010	nucleoside diphosphate kinase 3	0.138889
AT4G24830	arginosuccinate synthase family	0.138889
AT5G56680	Class II aminoacyl-tRNA and biotin synthetases superfamily protein	0.137931
AT4G16450	unknown protein; FUNCTIONS IN: molecular_function unknown; INVOLVED IN: photorespiration; LOCATED IN: mitochondrion, mitochondrial membrane, mitochondrial respiratory chain complex I, respiratory chain complex I; EXPRESSED IN: 25 plant structures; EXPRESSED DURING: 15 growth stages. ; unknown protein; FUNCTIONS IN: molecular_function unknown; INVOLVED IN: photorespiration; LOCATED IN: mitochondrion, mitochondrial membrane, mitochondrial respiratory chain complex I, respiratory chain complex I, membrane; EXPRESSED IN: 25 plant structures; EXPRESSED DURING: 15 growth stages; Has 30201 Blast hits to 17322 proteins in 780 species: Archae - 12; Bacteria - 1396; Metazoa - 17338; Fungi - 3422; Plants - 5037; Viruses - 0; Other Eukaryotes - 2996 (source: NCBI BLink).	0.136364
AT1G70410	beta carbonic anhydrase 4	0.136364
AT4G02840	Small nuclear ribonucleoprotein family protein	0.136364
AT5G02050	Mitochondrial glycoprotein family protein	0.136364
AT5G19520	mechanosensitive channel of small conductance-like 9	0.136364
AT3G62120	Class II aaRS and biotin synthetases superfamily protein ; Class II aaRS and biotin synthetases superfamily protein	0.136187
AT4G39260	cold, circadian rhythm, and RNA binding 1	0.135514
AT3G13870	Root hair defective 3 GTP-binding protein (RHD3)	0.135417
AT5G06600	ubiquitin-specific protease 12	0.134715
AT3G08580	ADP/ATP carrier 1 ; ADP/ATP carrier 1	0.134487
AT1G56070	Ribosomal protein S5/Elongation factor G/III/V family protein	0.13448
AT5G05730	anthranilate synthase alpha subunit 1	0.134021
AT3G07950	rhomboid protein-related	0.133333
AT3G02740	Eukaryotic aspartyl protease family protein	0.133333
AT4G02500	UDP-xylosyltransferase 2	0.133333
AT1G56560	Plant neutral invertase family protein	0.133333
AT4G33910	2-oxoglutarate (2OG) and Fe(II)-dependent oxygenase superfamily protein	0.133333
AT2G46520	cellular apoptosis susceptibility protein, putative / importin-alpha re-exporter, putative	0.133333
AT5G59320	lipid transfer protein 3	0.133333
AT1G69680	Mog1/PsbP/DUF1795-like photosystem II reaction center PsbP family protein	0.133333
AT2G21620	Adenine nucleotide alpha hydrolases-like superfamily protein	0.133333
AT4G13050	Acyl-ACP thioesterase	0.133333
AT3G48340	Cysteine proteinases superfamily protein	0.133333
AT3G61140	26S proteasome, regulatory subunit Rpn7;Proteasome component (PCI) domain	0.133333
AT4G14070	acyl-activating enzyme 15	0.133333
AT5G27470	seryl-tRNA synthetase / serine--tRNA ligase	0.132768
AT1G64190	6-phosphogluconate dehydrogenase family protein	0.131667
AT1G79470	Aldolase-type TIM barrel family protein	0.131579
AT1G02520	P-glycoprotein 11	0.131579
AT2G02740	ssDNA-binding transcriptional regulator	0.131579
AT1G50480	10-formyltetrahydrofolate synthetase	0.131016
AT3G51780	BCL-2-associated athanogene 4	0.130435
AT3G04880	DNA-damage-repair/toleration protein (DRT102)	0.130435
AT1G75990	PAM domain (PCI/PINT associated module) protein	0.130435
AT3G17880	tetraticopeptide domain-containing thioredoxin	0.130435
AT1G79550	phosphoglycerate kinase ; phosphoglycerate kinase	0.130165
AT3G16420	PYK10-binding protein 1 ; PYK10-binding protein 1 ; PYK10-binding protein 1	0.130124
AT5G17380	Thiamine pyrophosphate dependent pyruvate decarboxylase family protein	0.13
AT1G74560	NAP1-related protein 1	0.12987
AT5G13440	Ubiquinol-cytochrome C reductase iron-sulfur subunit	0.12963
AT4G08520	SNARE-like superfamily protein	0.12963
AT1G35580	cytosolic invertase 1 ; cytosolic invertase 1	0.128814
AT2G44610	Ras-related small GTP-binding family protein	0.128571
AT1G21080	DNAJ heat shock N-terminal domain-containing protein	0.128571
AT3G16450	Mannose-binding lectin superfamily protein ; Mannose-binding lectin superfamily protein ; Mannose-binding lectin superfamily protein	0.128319
AT1G01800	NAD(P)-binding Rossmann-fold superfamily protein	0.128205
AT3G45770	Polyketide synthase, enoylreductase family protein	0.128205
AT5G41670	6-phosphogluconate dehydrogenase family protein ; 6-phosphogluconate dehydrogenase family protein	0.128079
AT4G23850	AMP-dependent synthetase and ligase family protein	0.12782
AT1G17890	NAD(P)-binding Rossmann-fold superfamily protein	0.12766
AT3G57410	villin 3	0.12766
AT4G13940	S-adenosyl-L-homocysteine hydrolase	0.127451
AT4G14360	S-adenosyl-L-methionine-dependent methyltransferases superfamily protein ; S-adenosyl-L-methionine-dependent methyltransferases superfamily protein	0.126984
AT1G15500	TLC ATP/ADP transporter	0.126761
AT5G06460	ubiquitin activating enzyme 2	0.126168
AT1G25490	ARM repeat superfamily protein	0.125926
AT4G24820	26S proteasome, regulatory subunit Rpn7;Proteasome component (PCI) domain ; 26S proteasome, regulatory subunit Rpn7;Proteasome component (PCI) domain	0.125
AT1G20580	Small nuclear ribonucleoprotein family protein	0.125
AT3G17910	Surfeit locus 1 cytochrome c oxidase biogenesis protein	0.125
AT3G47630	CONTAINS InterPro DOMAIN/s: Mitochondrial matrix Mmp37 (InterPro:IPR015222); Has 35333 Blast hits to 34131 proteins in 2444 species: Archae - 798; Bacteria - 22429; Metazoa - 974; Fungi - 991; Plants - 531; Viruses - 0; Other Eukaryotes - 9610 (source: NCBI BLink).	0.125
AT2G29700	pleckstrin homologue 1	0.125
AT2G36390	starch branching enzyme 2.1	0.125
AT5G35910	Polynucleotidyl transferase, ribonuclease H fold protein with HRDC domain	0.125
AT1G22200	Endoplasmic reticulum vesicle transporter protein	0.125
AT5G55940	Uncharacterised protein family (UPF0172)	0.125
AT1G04980	PDI-like 2-2	0.125
AT1G19110	inter-alpha-trypsin inhibitor heavy chain-related	0.125
AT4G31170	Protein kinase superfamily protein ; Protein kinase superfamily protein ; Protein kinase superfamily protein	0.125
AT4G25960	P-glycoprotein 2	0.125
AT3G57280	Transmembrane proteins 14C	0.125
AT3G04820	Pseudouridine synthase family protein	0.125
ATCG00120	ATP synthase subunit alpha	0.122807
AT1G62290	Saposin-like aspartyl protease family protein ; Saposin-like aspartyl protease family protein	0.122449
AT5G03290	isocitrate dehydrogenase V	0.12234
AT2G33340	MOS4-associated complex 3B ; MOS4-associated complex 3B	0.122222
AT4G01810	Sec23/Sec24 protein transport family protein	0.121951
AT1G36280	L-Aspartase-like family protein	0.121951
AT5G12200	pyrimidine 2	0.121951
AT1G08420	BRI1 suppressor 1 (BSU1)-like 2	0.121212
AT4G35790	phospholipase D delta	0.12069
AT1G06950	translocon at the inner envelope membrane of chloroplasts 110	0.12
AT3G16460	Mannose-binding lectin superfamily protein ; Mannose-binding lectin superfamily protein	0.119749
AT4G24800	MA3 domain-containing protein ; MA3 domain-containing protein ; MA3 domain-containing protein	0.119403
AT3G26770	NAD(P)-binding Rossmann-fold superfamily protein	0.119266
AT1G55900	Haloacid dehalogenase-like hydrolase (HAD) superfamily protein	0.119048
AT1G12470	zinc ion binding	0.117647
AT4G00830	RNA-binding (RRM/RBD/RNP motifs) family protein ; RNA-binding (RRM/RBD/RNP motifs) family protein	0.117647
AT1G06840	Leucine-rich repeat protein kinase family protein	0.117647
AT4G34030	3-methylcrotonyl-CoA carboxylase	0.117647
AT4G20400	JUMONJI 14	0.117647
AT4G18040	eukaryotic translation initiation factor 4E	0.117647
AT1G52690	Late embryogenesis abundant protein (LEA) family protein ; Late embryogenesis abundant protein (LEA) family protein	0.117647
AT3G18860	transducin family protein / WD-40 repeat family protein	0.117647
AT4G16660	heat shock protein 70 (Hsp 70) family protein	0.117647
AT3G19770	Vacuolar sorting protein 9 (VPS9) domain	0.117647
AT4G14030	selenium-binding protein 1 ; selenium-binding protein 1	0.116667
AT1G05520	Sec23/Sec24 protein transport family protein	0.116279
AT4G05020	NAD(P)H dehydrogenase B2	0.115942
AT2G45240	methionine aminopeptidase 1A	0.115385
AT2G03760	sulphotransferase 12	0.115385
AT5G52240	membrane steroid binding protein 1	0.115385
AT3G54470	uridine 5'-monophosphate synthase / UMP synthase (PYRE-F) (UMPS)	0.113636
AT2G46140	Late embryogenesis abundant protein	0.113402
AT3G12915	Ribosomal protein S5/Elongation factor G/III/V family protein	0.113272
AT4G14880	O-acetylserine (thiol) lyase (OAS-TL) isoform A1 ; O-acetylserine (thiol) lyase (OAS-TL) isoform A1 ; O-acetylserine (thiol) lyase (OAS-TL) isoform A1 ; O-acetylserine (thiol) lyase (OAS-TL) isoform A1	0.11215
AT1G27680	ADPGLC-PPase large subunit	0.111111
AT1G55020	lipoxygenase 1	0.111111
AT1G69295	plasmodesmata callose-binding protein 4	0.111111
AT1G51760	peptidase M20/M25/M40 family protein	0.111111
AT3G54010	FKBP-type peptidyl-prolyl cis-trans isomerase family protein	0.111111
AT4G32180	pantothenate kinase 2	0.111111
AT1G09620	ATP binding;leucine-tRNA ligases;aminoacyl-tRNA ligases;nucleotide binding;ATP binding;aminoacyl-tRNA ligases	0.111111
AT2G30140	UDP-Glycosyltransferase superfamily protein	0.111111
AT1G50460	hexokinase-like 1	0.111111
AT3G01980	NAD(P)-binding Rossmann-fold superfamily protein	0.111111
AT1G29060	Target SNARE coiled-coil domain protein	0.111111
AT1G01910	P-loop containing nucleoside triphosphate hydrolases superfamily protein ; P-loop containing nucleoside triphosphate hydrolases superfamily protein ; P-loop containing nucleoside triphosphate hydrolases superfamily protein	0.111111
AT4G33060	Cyclophilin-like peptidyl-prolyl cis-trans isomerase family protein	0.111111
AT5G06260	TLD-domain containing nucleolar protein	0.111111
AT5G46800	Mitochondrial substrate carrier family protein	0.111111
AT5G04260	WCRKC thioredoxin 2	0.111111
AT5G12190	RNA-binding (RRM/RBD/RNP motifs) family protein	0.111111
AT5G24280	gamma-irradiation and mitomycin c induced 1	0.111111
AT4G34450	coatomer gamma-2 subunit, putative / gamma-2 coat protein, putative / gamma-2 COP, putative	0.110145
AT5G09900	26S proteasome regulatory subunit, putative (RPN5)	0.109756
AT2G01140	Aldolase superfamily protein	0.109705
AT3G66654	Cyclophilin-like peptidyl-prolyl cis-trans isomerase family protein ; Cyclophilin-like peptidyl-prolyl cis-trans isomerase family protein ; Cyclophilin-like peptidyl-prolyl cis-trans isomerase family protein	0.109091
AT5G19350	RNA-binding (RRM/RBD/RNP motifs) family protein	0.109091
AT3G48000	aldehyde dehydrogenase 2B4	0.108808
AT4G23760	Cox19-like CHCH family protein	0.108108
AT3G52960	Thioredoxin superfamily protein	0.107692
AT1G15750	Transducin family protein / WD-40 repeat family protein ; Transducin family protein / WD-40 repeat family protein ; Transducin family protein / WD-40 repeat family protein ; Transducin family protein / WD-40 repeat family protein	0.107143
AT5G14250	Proteasome component (PCI) domain protein	0.107143
ATMG00510	NADH dehydrogenase subunit 7	0.107143
AT5G23290	prefoldin 5	0.107143
AT1G01960	SEC7-like guanine nucleotide exchange family protein	0.107143
AT1G79530	glyceraldehyde-3-phosphate dehydrogenase of plastid 1	0.10687
AT4G11260	phosphatase-related	0.106383
AT1G72160	Sec14p-like phosphatidylinositol transfer family protein	0.106383
AT5G38470	Rad23 UV excision repair protein family	0.106061
AT1G77590	long chain acyl-CoA synthetase 9	0.106061
AT4G19710	aspartate kinase-homoserine dehydrogenase ii	0.105263
AT4G04210	plant UBX domain containing protein 4	0.105263
AT1G04280	P-loop containing nucleoside triphosphate hydrolases superfamily protein	0.105263
AT1G50370	Calcineurin-like metallo-phosphoesterase superfamily protein	0.105263
AT5G25090	early nodulin-like protein 13	0.105263
AT3G11820	syntaxin of plants 121	0.105263
AT4G40030	Histone superfamily protein	0.103448
AT3G63130	RAN GTPase activating protein 1 ; RAN GTPase activating protein 1	0.103448
AT4G17190	farnesyl diphosphate synthase 2	0.102564
AT2G38700	mevalonate diphosphate decarboxylase 1	0.102564
AT5G52580	RabGAP/TBC domain-containing protein	0.1
AT5G54750	Transport protein particle (TRAPP) component	0.1
AT5G52200	phosphoprotein phosphatase inhibitors	0.1
AT2G16060	hemoglobin 1	0.1
AT5G23395	Cox19-like CHCH family protein	0.1
AT1G30480	D111/G-patch domain-containing protein	0.1
AT2G07707	Plant mitochondrial ATPase, F0 complex, subunit 8 protein ; Plant mitochondrial ATPase, F0 complex, subunit 8 protein	0.1
AT1G47550	exocyst complex component sec3A	0.1
AT2G19080	metaxin-related	0.1
AT3G56490	HIS triad family protein 3	0.1
AT2G28900	outer plastid envelope protein 16-1	0.1
AT1G16850	unknown protein; FUNCTIONS IN: molecular_function unknown; INVOLVED IN: response to salt stress; LOCATED IN: endomembrane system; EXPRESSED IN: leaf apex, leaf whorl, male gametophyte, flower, leaf; EXPRESSED DURING: LP.06 six leaves visible, LP.04 four leaves visible, LP.10 ten leaves visible, petal differentiation and expansion stage, LP.08 eight leaves visible; BEST Arabidopsis thaliana protein match is: unknown protein (TAIR:AT5G64820.1); Has 24 Blast hits to 24 proteins in 6 species: Archae - 0; Bacteria - 0; Metazoa - 0; Fungi - 0; Plants - 24; Viruses - 0; Other Eukaryotes - 0 (source: NCBI BLink).	0.1
AT4G15790	unknown protein; INVOLVED IN: biological_process unknown; LOCATED IN: chloroplast; EXPRESSED IN: 21 plant structures; EXPRESSED DURING: 13 growth stages; Has 411 Blast hits to 380 proteins in 121 species: Archae - 4; Bacteria - 107; Metazoa - 85; Fungi - 29; Plants - 59; Viruses - 0; Other Eukaryotes - 127 (source: NCBI BLink).	0.1
AT2G38270	CAX-interacting protein 2	0.1
AT5G51740	Peptidase family M48 family protein	0.1
AT4G31770	debranching enzyme 1	0.1
AT5G28050	Cytidine/deoxycytidylate deaminase family protein	0.1
AT3G44310	nitrilase 1 ; nitrilase 1	0.1
AT4G05420	damaged DNA binding protein 1A	0.0988372
AT3G16830	TOPLESS-related 2	0.0985915
AT5G65020	annexin 2	0.098513
AT3G47800	Galactose mutarotase-like superfamily protein	0.0983607
AT5G20990	molybdopterin biosynthesis CNX1 protein / molybdenum cofactor biosynthesis enzyme CNX1 (CNX1)	0.0978261
AT1G02930	glutathione S-transferase 6 ; glutathione S-transferase 6	0.097561
AT1G04900	Protein of unknown function (DUF185)	0.0967742
AT5G42790	proteasome alpha subunit F1	0.0957447
AT1G69740	Aldolase superfamily protein ; Aldolase superfamily protein	0.0954198
P04264	Keratin, type II cytoskeletal 1 (Cytokeratin 1) (K1) (CK 1) (67 kDa cytokeratin) (Hair alpha protein) - Homo sapiens (Human).	0.0952381
AT3G12050	Aha1 domain-containing protein	0.0952381
AT1G07890	ascorbate peroxidase 1 ; ascorbate peroxidase 1 ; ascorbate peroxidase 1 ; ascorbate peroxidase 1 ; ascorbate peroxidase 1 ; ascorbate peroxidase 1 ; ascorbate peroxidase 1	0.0948276
AT5G48180	nitrile specifier protein 5	0.09375
AT1G08480	unknown protein; FUNCTIONS IN: molecular_function unknown; INVOLVED IN: biological_process unknown; LOCATED IN: mitochondrion, plasma membrane, plastid, vacuole; EXPRESSED IN: 27 plant structures; EXPRESSED DURING: 15 growth stages; Has 39 Blast hits to 39 proteins in 13 species: Archae - 0; Bacteria - 0; Metazoa - 0; Fungi - 0; Plants - 39; Viruses - 0; Other Eukaryotes - 0 (source: NCBI BLink).	0.0930233
AT5G15450	casein lytic proteinase B3	0.092437
AT5G13490	ADP/ATP carrier 2 ; ADP/ATP carrier 2	0.0919431
AT5G11200	DEAD/DEAH box RNA helicase family protein	0.0913978
AT1G03090	methylcrotonyl-CoA carboxylase alpha chain, mitochondrial / 3-methylcrotonyl-CoA carboxylase 1 (MCCA)	0.0909091
AT5G44090	Calcium-binding EF-hand family protein	0.0909091
AT5G08500	Transmembrane CLPTM1 family protein	0.0909091
AT4G38710	glycine-rich protein	0.0909091
AT1G71696	carboxypeptidase D, putative	0.0909091
AT3G19390	Granulin repeat cysteine protease family protein	0.0909091
AT3G23710	Tic22-like family protein	0.0909091
AT5G44720	Molybdenum cofactor sulfurase family protein	0.0909091
AT4G38740	rotamase CYP 1	0.0909091
AT2G21590	Glucose-1-phosphate adenylyltransferase family protein ; Glucose-1-phosphate adenylyltransferase family protein	0.0909091
AT3G46690	UDP-Glycosyltransferase superfamily protein	0.0909091
AT3G50210	2-oxoglutarate (2OG) and Fe(II)-dependent oxygenase superfamily protein ; 2-oxoglutarate (2OG) and Fe(II)-dependent oxygenase superfamily protein	0.0909091
AT4G16700	phosphatidylserine decarboxylase 1	0.0909091
AT3G52180	dual specificity protein phosphatase (DsPTP1) family protein	0.0909091
AT2G43750	O-acetylserine (thiol) lyase B ; O-acetylserine (thiol) lyase B	0.09
AT4G13430	isopropyl malate isomerase large subunit 1	0.0898876
AT5G53400	HSP20-like chaperones superfamily protein	0.0895522
AT2G17130	isocitrate dehydrogenase subunit 2	0.0894309
AT1G20510	OPC-8:0 CoA ligase1	0.0892857
AT2G29690	anthranilate synthase 2	0.0892857
AT5G20400	2-oxoglutarate (2OG) and Fe(II)-dependent oxygenase superfamily protein	0.0892857
AT4G25130	peptide met sulfoxide reductase 4	0.0888889
AT1G20450	Dehydrin family protein	0.0884615
AT3G10370	FAD-dependent oxidoreductase family protein	0.088
AT4G11600	glutathione peroxidase 6	0.0879121
AT3G23300	S-adenosyl-L-methionine-dependent methyltransferases superfamily protein	0.0875
AT1G29150	non-ATPase subunit 9	0.0869565
AT1G30360	Early-responsive to dehydration stress protein (ERD4)	0.0869565
AT1G10760	Pyruvate phosphate dikinase, PEP/pyruvate binding domain	0.0869565
AT1G72550	tRNA synthetase beta subunit family protein	0.0865385
AT1G48030	mitochondrial lipoamide dehydrogenase 1 ; mitochondrial lipoamide dehydrogenase 1	0.0860927
AT1G32440	plastidial pyruvate kinase 3	0.0847458
AT1G07670	endomembrane-type CA-ATPase 4	0.0847458
AT3G14290	20S proteasome alpha subunit E2	0.0843373
AT2G26990	proteasome family protein	0.0833333
AT3G49240	Pentatricopeptide repeat (PPR) superfamily protein	0.0833333
AT4G14600	Target SNARE coiled-coil domain protein	0.0833333
AT5G64080	Bifunctional inhibitor/lipid-transfer protein/seed storage 2S albumin superfamily protein	0.0833333
AT4G03560	two-pore channel 1	0.0833333
AT4G34290	SWIB/MDM2 domain superfamily protein	0.0833333
AT5G12210	RAB geranylgeranyl transferase beta subunit 1	0.0833333
AT1G04190	Tetratricopeptide repeat (TPR)-like superfamily protein	0.0833333
AT5G60790	ABC transporter family protein	0.0833333
AT1G55810	uridine kinase-like 3 ; uridine kinase-like 3	0.0833333
AT1G55150	DEA(D/H)-box RNA helicase family protein	0.0833333
AT1G53310	phosphoenolpyruvate carboxylase 1 ; phosphoenolpyruvate carboxylase 1 ; phosphoenolpyruvate carboxylase 1	0.0812425
AT3G14210	epithiospecifier modifier 1	0.0810811
AT1G77510	PDI-like 1-2	0.0808081
AT5G25754	RNA polymerase I-associated factor PAF67 ; RNA polymerase I-associated factor PAF67	0.0806452
AT4G16130	arabinose kinase	0.08
AT1G09070	soybean gene regulated by cold-2	0.08
AT4G00630	K+ efflux antiporter 2	0.08
AT5G20010	RAS-related nuclear protein-1	0.0798479
AT2G05990	NAD(P)-binding Rossmann-fold superfamily protein ; NAD(P)-binding Rossmann-fold superfamily protein	0.079646
AT1G80490	TOPLESS-related 1	0.0793651
AT5G66170	sulfurtransferase 18	0.0793651
AT1G60420	DC1 domain-containing protein	0.0792683
AT1G11910	aspartic proteinase A1	0.078125
AT3G17240	lipoamide dehydrogenase 2 ; lipoamide dehydrogenase 2	0.0779221
AT1G18070	Translation elongation factor EF1A/initiation factor IF2gamma family protein	0.0777778
AT4G34640	squalene synthase 1	0.0769231
AT5G47870	FUNCTIONS IN: molecular_function unknown; INVOLVED IN: biological_process unknown; LOCATED IN: chloroplast; EXPRESSED IN: 22 plant structures; EXPRESSED DURING: 13 growth stages; BEST Arabidopsis thaliana protein match is: cobalt ion binding (TAIR:AT1G71310.1); Has 1807 Blast hits to 1807 proteins in 277 species: Archae - 0; Bacteria - 0; Metazoa - 736; Fungi - 347; Plants - 385; Viruses - 0; Other Eukaryotes - 339 (source: NCBI BLink).	0.0769231
AT4G25450	non-intrinsic ABC protein 8	0.0769231
AT1G78280	transferases, transferring glycosyl groups	0.0769231
AT4G14210	phytoene desaturase 3	0.0769231
AT1G29790	S-adenosyl-L-methionine-dependent methyltransferases superfamily protein ; S-adenosyl-L-methionine-dependent methyltransferases superfamily protein	0.0769231
AT1G74310	heat shock protein 101	0.0769231
AT4G23650	calcium-dependent protein kinase 6	0.0769231
AT5G57950	26S proteasome regulatory subunit, putative	0.0769231
AT5G06580	FAD-linked oxidases family protein	0.0769231
AT3G27300	glucose-6-phosphate dehydrogenase 5 ; glucose-6-phosphate dehydrogenase 5 ; glucose-6-phosphate dehydrogenase 5	0.0769231
AT2G41740	villin 2	0.0769231
AT2G35040	AICARFT/IMPCHase bienzyme family protein	0.0763889
AT1G74020	strictosidine synthase 2	0.076087
AT3G42050	vacuolar ATP synthase subunit H family protein	0.0757576
AT1G30820	CTP synthase family protein	0.0746269
AT1G22360	UDP-glucosyl transferase 85A2	0.0740741
AT1G23440	Peptidase C15, pyroglutamyl peptidase I-like	0.0740741
AT1G51590	alpha-mannosidase 1	0.0740741
AT1G25570	Di-glucose binding protein with Leucine-rich repeat domain	0.0740741
AT1G79230	mercaptopyruvate sulfurtransferase 1	0.0737705
AT2G41790	Insulinase (Peptidase family M16) family protein	0.0735294
AT4G29510	arginine methyltransferase 11	0.0727273
AT1G53850	20S proteasome alpha subunit E1 ; 20S proteasome alpha subunit E1	0.0726257
AT1G54100	aldehyde dehydrogenase 7B4 ; aldehyde dehydrogenase 7B4	0.0721868
AT4G33510	3-deoxy-d-arabino-heptulosonate 7-phosphate synthase	0.0714286
AT2G37410	translocase inner membrane subunit 17-2 ; translocase inner membrane subunit 17-2	0.0714286
AT4G34230	cinnamyl alcohol dehydrogenase 5	0.0714286
AT5G61240	Leucine-rich repeat (LRR) family protein	0.0714286
AT4G37210	Tetratricopeptide repeat (TPR)-like superfamily protein	0.0714286
AT5G14540	Protein of unknown function (DUF1421)	0.0714286
AT3G62840	Small nuclear ribonucleoprotein family protein ; Small nuclear ribonucleoprotein family protein ; Small nuclear ribonucleoprotein family protein	0.0714286
AT2G41220	glutamate synthase 2	0.0708447
AT2G47000	ATP binding cassette subfamily B4	0.0704225
AT1G66240	homolog of anti-oxidant 1	0.0689655
AT3G10860	Cytochrome b-c1 complex, subunit 8 protein	0.0689655
AT2G21130	Cyclophilin-like peptidyl-prolyl cis-trans isomerase family protein	0.0689655
AT3G01340	Transducin/WD40 repeat-like superfamily protein ; Transducin/WD40 repeat-like superfamily protein	0.0684932
AT1G31230	aspartate kinase-homoserine dehydrogenase i	0.0678733
AT3G02260	auxin transport protein (BIG)	0.0677966
AT1G13440	glyceraldehyde-3-phosphate dehydrogenase C2	0.067505
AT3G19820	cell elongation protein / DWARF1 / DIMINUTO (DIM) ; cell elongation protein / DWARF1 / DIMINUTO (DIM) ; cell elongation protein / DWARF1 / DIMINUTO (DIM)	0.0671937
AT2G30110	ubiquitin-activating enzyme 1	0.0668896
AT4G27690	vacuolar protein sorting 26B	0.0666667
AT1G37130	nitrate reductase 2	0.0666667
AT5G38830	Cysteinyl-tRNA synthetase, class Ia family protein	0.0666667
AT5G51220	ubiquinol-cytochrome C chaperone family protein	0.0666667
AT3G51550	Malectin/receptor-like protein kinase family protein	0.0666667
AT2G43980	inositol 1,3,4-trisphosphate 5/6-kinase 4	0.0666667
AT5G64300	GTP cyclohydrolase II	0.0666667
AT1G58080	ATP phosphoribosyl transferase 1	0.0666667
AT5G27660	Trypsin family protein with PDZ domain	0.0666667
AT1G10430	protein phosphatase 2A-2	0.0666667
AT4G26300	Arginyl-tRNA synthetase, class Ic	0.0666667
AT5G20830	sucrose synthase 1 ; sucrose synthase 1	0.0662768
AT1G61010	cleavage and polyadenylation specificity factor 73-I ; cleavage and polyadenylation specificity factor 73-I ; cleavage and polyadenylation specificity factor 73-I	0.0655738
AT5G19550	aspartate aminotransferase 2	0.0648536
AT3G22480	prefoldin 2 ; prefoldin 2	0.0645161
AT3G12490	cystatin B	0.0645161
AT2G38960	endoplasmic reticulum oxidoreductins 2	0.0634921
AT5G24650	Mitochondrial import inner membrane translocase subunit Tim17/Tim22/Tim23 family protein	0.0634921
AT1G43670	Inositol monophosphatase family protein	0.0628571
AT3G45600	tetraspanin3	0.0625
AT5G02530	RNA-binding (RRM/RBD/RNP motifs) family protein	0.0625
AT4G17510	ubiquitin C-terminal hydrolase 3	0.0625
AT3G22220	hAT transposon superfamily ; hAT transposon superfamily	0.0625
AT3G56240	copper chaperone	0.0625
AT4G12060	Double Clp-N motif protein	0.0625
AT5G63380	AMP-dependent synthetase and ligase family protein	0.0625
AT3G43190	sucrose synthase 4	0.0623145
AT5G60640	PDI-like 1-4	0.0617284
AT4G32640	Sec23/Sec24 protein transport family protein ; Sec23/Sec24 protein transport family protein	0.0612245
AT3G59760	O-acetylserine (thiol) lyase isoform C	0.0612245
AT1G62820	Calcium-binding EF-hand family protein	0.0608696
AT1G16350	Aldolase-type TIM barrel family protein	0.0606061
AT3G60600	vesicle associated protein	0.0606061
AT5G63840	Glycosyl hydrolases family 31 protein	0.0604396
AT2G22780	peroxisomal NAD-malate dehydrogenase 1	0.0604027
AT2G02560	cullin-associated and neddylation dissociated	0.059322
AT3G13790	Glycosyl hydrolases family 32 protein	0.0588235
AT4G27020	unknown protein; FUNCTIONS IN: molecular_function unknown; LOCATED IN: vacuole; BEST Arabidopsis thaliana protein match is: unknown protein (TAIR:AT5G54870.1); Has 1807 Blast hits to 1807 proteins in 277 species: Archae - 0; Bacteria - 0; Metazoa - 736; Fungi - 347; Plants - 385; Viruses - 0; Other Eukaryotes - 339 (source: NCBI BLink).	0.0588235
AT3G56460	GroES-like zinc-binding alcohol dehydrogenase family protein	0.0588235
AT5G12080	mechanosensitive channel of small conductance-like 10 ; mechanosensitive channel of small conductance-like 10 ; mechanosensitive channel of small conductance-like 10	0.0588235
AT2G16570	GLN phosphoribosyl pyrophosphate amidotransferase 1	0.0588235
AT3G17810	pyrimidine 1	0.0588235
AT1G17290	alanine aminotransferas	0.0581717
AT5G51830	pfkB-like carbohydrate kinase family protein	0.0581395
AT5G13030	unknown protein; FUNCTIONS IN: molecular_function unknown; INVOLVED IN: biological_process unknown; LOCATED IN: chloroplast; EXPRESSED IN: 23 plant structures; EXPRESSED DURING: 13 growth stages; CONTAINS InterPro DOMAIN/s: Uncharacterised protein family UPF0061 (InterPro:IPR003846); Has 5046 Blast hits to 4997 proteins in 1211 species: Archae - 8; Bacteria - 2327; Metazoa - 120; Fungi - 134; Plants - 48; Viruses - 0; Other Eukaryotes - 2409 (source: NCBI BLink).	0.057971
AT2G44350	Citrate synthase family protein	0.0577889
AT3G44600	cyclophilin71	0.0576923
AT5G46180	ornithine-delta-aminotransferase	0.0571429
AT5G13710	sterol methyltransferase 1 ; sterol methyltransferase 1	0.0571429
AT4G33150	lysine-ketoglutarate reductase/saccharopine dehydrogenase bifunctional enzyme ; lysine-ketoglutarate reductase/saccharopine dehydrogenase bifunctional enzyme	0.0571429
AT5G18480	plant glycogenin-like starch initiation protein 6	0.0571429
AT3G20330	PYRIMIDINE B	0.0566038
AT5G11720	Glycosyl hydrolases family 31 protein	0.0564972
AT1G62750	Translation elongation factor EFG/EF2 protein	0.0561798
AT1G65930	cytosolic NADP+-dependent isocitrate dehydrogenase	0.0559006
AT3G51310	VPS35 homolog C	0.0555556
AT2G42130	Plastid-lipid associated protein PAP / fibrillin family protein	0.0555556
AT1G64950	cytochrome P450, family 89, subfamily A, polypeptide 5	0.0555556
AT2G04940	scramblase-related	0.0555556
AT3G53970	proteasome inhibitor-related	0.0555556
AT5G05480	Peptide-N4-(N-acetyl-beta-glucosaminyl)asparagine amidase A protein	0.0555556
AT5G11810	unknown protein; Has 1807 Blast hits to 1807 proteins in 277 species: Archae - 0; Bacteria - 0; Metazoa - 736; Fungi - 347; Plants - 385; Viruses - 0; Other Eukaryotes - 339 (source: NCBI BLink).	0.0555556
AT5G17020	exportin 1A	0.0555556
AT5G53560	cytochrome B5 isoform E	0.0550459
AT2G18230	pyrophosphorylase 2	0.0547945
AT1G62640	3-ketoacyl-acyl carrier protein synthase III ; 3-ketoacyl-acyl carrier protein synthase III	0.0547945
AT5G26680	5'-3' exonuclease family protein	0.0540541
AT5G27540	MIRO-related GTP-ase 1 ; MIRO-related GTP-ase 1	0.0540541
ATCG00670	plastid-encoded CLP P	0.0540541
AT5G59613	unknown protein; FUNCTIONS IN: molecular_function unknown; INVOLVED IN: biological_process unknown; LOCATED IN: mitochondrial respiratory chain complex III; BEST Arabidopsis thaliana protein match is: unknown protein (TAIR:AT3G46430.1). ; unknown protein; BEST Arabidopsis thaliana protein match is: unknown protein (TAIR:AT3G46430.1); Has 30201 Blast hits to 17322 proteins in 780 species: Archae - 12; Bacteria - 1396; Metazoa - 17338; Fungi - 3422; Plants - 5037; Viruses - 0; Other Eukaryotes - 2996 (source: NCBI BLink). ; unknown protein; FUNCTIONS IN: molecular_function unknown; INVOLVED IN: biological_process unknown; LOCATED IN: mitochondrion, mitochondrial respiratory chain complex III; EXPRESSED IN: 25 plant structures; EXPRESSED DURING: 15 growth stages; BEST Arabidopsis thaliana protein match is: unknown protein (TAIR:AT5G59613.2); Has 51 Blast hits to 51 proteins in 16 species: Archae - 0; Bacteria - 0; Metazoa - 0; Fungi - 0; Plants - 51; Viruses - 0; Other Eukaryotes - 0 (source: NCBI BLink).	0.0540541
AT2G47800	multidrug resistance-associated protein 4	0.0540541
AT2G37690	phosphoribosylaminoimidazole carboxylase, putative / AIR carboxylase, putative	0.0536585
AT5G15960	stress-responsive protein (KIN1) / stress-induced protein (KIN1)	0.0535714
AT4G15530	pyruvate orthophosphate dikinase ; pyruvate orthophosphate dikinase	0.0528736
AT3G14940	phosphoenolpyruvate carboxylase 3	0.0528233
AT5G58220	transthyretin-like protein	0.0526316
AT2G35690	acyl-CoA oxidase 5	0.0526316
AT2G28430	unknown protein; Has 28 Blast hits to 28 proteins in 12 species: Archae - 0; Bacteria - 0; Metazoa - 0; Fungi - 0; Plants - 28; Viruses - 0; Other Eukaryotes - 0 (source: NCBI BLink).	0.0526316
AT4G26500	chloroplast sulfur E	0.0526316
AT3G05000	Transport protein particle (TRAPP) component	0.0526316
AT5G05520	Outer membrane OMP85 family protein	0.0526316
AT1G71950	Proteinase inhibitor, propeptide	0.0526316
AT5G48300	ADP glucose pyrophosphorylase 1	0.0519481
AT1G65980	thioredoxin-dependent peroxidase 1	0.0517241
AT5G01410	Aldolase-type TIM barrel family protein	0.0514706
AT1G67730	beta-ketoacyl reductase 1	0.0512821
AT2G45790	phosphomannomutase	0.0512821
AT3G02360	6-phosphogluconate dehydrogenase family protein ; 6-phosphogluconate dehydrogenase family protein	0.0508475
AT3G23660	Sec23/Sec24 protein transport family protein	0.05
AT4G39800	myo-inositol-1-phosphate synthase 1	0.05
AT2G42600	phosphoenolpyruvate carboxylase 2 ; phosphoenolpyruvate carboxylase 2	0.05
AT5G06760	Late Embryogenesis Abundant 4-5	0.05
AT5G56740	histone acetyltransferase of the GNAT family 2	0.05
AT1G06210	ENTH/VHS/GAT family protein	0.05
AT1G26340	cytochrome B5 isoform A	0.05
AT5G40480	embryo defective 3012	0.0491803
AT4G31120	SHK1 binding protein 1	0.0487805
AT2G16950	transportin 1	0.0487805
AT5G42980	thioredoxin 3	0.0486111
AT3G16950	lipoamide dehydrogenase 1	0.0484848
AT3G20970	NFU domain protein 4	0.047619
AT1G53000	Nucleotide-diphospho-sugar transferases superfamily protein	0.047619
AT1G53760	unknown protein; FUNCTIONS IN: molecular_function unknown; INVOLVED IN: biological_process unknown; LOCATED IN: mitochondrion, plasma membrane, plastid, membrane; EXPRESSED IN: 25 plant structures; EXPRESSED DURING: 13 growth stages; CONTAINS InterPro DOMAIN/s: Protein of unknown function DUF2343 (InterPro:IPR018786); Has 171 Blast hits to 171 proteins in 90 species: Archae - 0; Bacteria - 0; Metazoa - 0; Fungi - 127; Plants - 41; Viruses - 0; Other Eukaryotes - 3 (source: NCBI BLink).	0.047619
AT5G22510	alkaline/neutral invertase	0.047619
AT5G60620	glycerol-3-phosphate acyltransferase 9	0.047619
AT5G50960	nucleotide binding protein 35	0.047619
AT1G26850	S-adenosyl-L-methionine-dependent methyltransferases superfamily protein ; S-adenosyl-L-methionine-dependent methyltransferases superfamily protein	0.0469799
AT2G30860	glutathione S-transferase PHI 9	0.0461538
AT5G50870	ubiquitin-conjugating enzyme 27	0.0454545
AT2G05170	vacuolar protein sorting 11	0.0454545
AT3G55605	Mitochondrial glycoprotein family protein	0.0454545
AT5G39040	transporter associated with antigen processing protein 2	0.0454545
AT3G06930	protein arginine methyltransferase 4B	0.0454545
AT1G21065	unknown protein; INVOLVED IN: biological_process unknown; LOCATED IN: chloroplast; EXPRESSED IN: 22 plant structures; EXPRESSED DURING: 13 growth stages; CONTAINS InterPro DOMAIN/s: Uncharacterised protein family UPF0047 (InterPro:IPR001602); Has 3800 Blast hits to 3784 proteins in 1137 species: Archae - 215; Bacteria - 2154; Metazoa - 42; Fungi - 99; Plants - 99; Viruses - 0; Other Eukaryotes - 1191 (source: NCBI BLink).	0.0454545
AT4G38890	FMN-linked oxidoreductases superfamily protein	0.0454545
AT2G40490	Uroporphyrinogen decarboxylase	0.0454545
AT3G56430	unknown protein; FUNCTIONS IN: molecular_function unknown; INVOLVED IN: biological_process unknown; LOCATED IN: mitochondrion, vacuole; EXPRESSED IN: 22 plant structures; EXPRESSED DURING: 13 growth stages; BEST Arabidopsis thaliana protein match is: unknown protein (TAIR:AT2G40800.1); Has 3121 Blast hits to 1477 proteins in 196 species: Archae - 12; Bacteria - 170; Metazoa - 996; Fungi - 324; Plants - 132; Viruses - 59; Other Eukaryotes - 1428 (source: NCBI BLink).	0.0454545
AT5G54900	RNA-binding protein 45A	0.0447761
AT1G53840	pectin methylesterase 1	0.0444444
AT5G42150	Glutathione S-transferase family protein	0.0444444
AT5G20080	FAD/NAD(P)-binding oxidoreductase	0.0443038
AT5G11680	FUNCTIONS IN: molecular_function unknown; INVOLVED IN: biological_process unknown; LOCATED IN: cytosol, plasma membrane; EXPRESSED IN: 26 plant structures; EXPRESSED DURING: 15 growth stages; CONTAINS InterPro DOMAIN/s: WW-domain-binding protein (InterPro:IPR018826); Has 1807 Blast hits to 1807 proteins in 277 species: Archae - 0; Bacteria - 0; Metazoa - 736; Fungi - 347; Plants - 385; Viruses - 0; Other Eukaryotes - 339 (source: NCBI BLink).	0.0440252
AT4G16210	enoyl-CoA hydratase/isomerase A	0.043956
AT2G38230	pyridoxine biosynthesis 1.1	0.0434783
AT1G27190	Leucine-rich repeat protein kinase family protein	0.0434783
AT1G63460	glutathione peroxidase 8	0.0434783
AT3G16110	PDI-like 1-6	0.0434783
AT5G51660	cleavage and polyadenylation specificity factor 160	0.0434783
AT4G23430	NAD(P)-binding Rossmann-fold superfamily protein	0.0434783
AT3G58610	ketol-acid reductoisomerase ; ketol-acid reductoisomerase ; ketol-acid reductoisomerase	0.0432767
AT5G37830	oxoprolinase 1	0.0432099
AT1G21750	PDI-like 1-1	0.0426829
AT2G42910	Phosphoribosyltransferase family protein	0.042328
AT5G63860	Regulator of chromosome condensation (RCC1) family protein	0.0422535
AT5G48230	acetoacetyl-CoA thiolase 2	0.0421687
AT3G57010	Calcium-dependent phosphotriesterase superfamily protein	0.0416667
AT3G17770	Dihydroxyacetone kinase	0.0416667
AT5G05860	UDP-glucosyl transferase 76C2	0.0416667
AT3G11330	plant intracellular ras group-related LRR 9	0.0416667
AT4G18030	S-adenosyl-L-methionine-dependent methyltransferases superfamily protein	0.0416667
AT5G57020	myristoyl-CoA:protein N-myristoyltransferase	0.0412371
AT2G36380	pleiotropic drug resistance 6	0.0410959
AT4G28220	NAD(P)H dehydrogenase B1	0.0410959
AT1G63660	GMP synthase (glutamine-hydrolyzing), putative / glutamine amidotransferase, putative	0.0405405
AT1G16890	ubiquitin-conjugating enzyme 36	0.04
AT1G54030	GDSL-like Lipase/Acylhydrolase superfamily protein	0.04
AT1G11650	RNA-binding (RRM/RBD/RNP motifs) family protein	0.04
AT3G59970	methylenetetrahydrofolate reductase 1	0.04
AT1G13320	protein phosphatase 2A subunit A3 ; protein phosphatase 2A subunit A3	0.038961
AT3G03530	non-specific phospholipase C4	0.038961
AT4G21860	methionine sulfoxide reductase B 2 ; methionine sulfoxide reductase B 2	0.0384615
AT1G23160	Auxin-responsive GH3 family protein	0.0384615
AT5G08160	serine/threonine protein kinase 3	0.0384615
AT2G42810	protein phosphatase 5.2	0.0384615
AT2G36060	MMS ZWEI homologue 3	0.0379747
AT3G59990	methionine aminopeptidase 2B ; methionine aminopeptidase 2B ; methionine aminopeptidase 2B ; methionine aminopeptidase 2B	0.0379747
AT3G07100	Sec23/Sec24 protein transport family protein	0.0375
AT3G13772	transmembrane nine 7	0.0375
AT4G02390	poly(ADP-ribose) polymerase	0.037037
AT5G11580	Regulator of chromosome condensation (RCC1) family protein	0.037037
AT1G30400	multidrug resistance-associated protein 1 ; multidrug resistance-associated protein 1	0.037037
AT5G01010	EXPRESSED IN: 23 plant structures; EXPRESSED DURING: 14 growth stages; CONTAINS InterPro DOMAIN/s: GOLD (InterPro:IPR009038); Has 85 Blast hits to 85 proteins in 21 species: Archae - 0; Bacteria - 0; Metazoa - 20; Fungi - 0; Plants - 62; Viruses - 0; Other Eukaryotes - 3 (source: NCBI BLink).	0.037037
AT5G46290	3-ketoacyl-acyl carrier protein synthase I	0.0365854
AT5G28840	GDP-D-mannose 3',5'-epimerase ; GDP-D-mannose 3',5'-epimerase	0.0365854
AT1G28130	Auxin-responsive GH3 family protein	0.0363636
AT2G21270	ubiquitin fusion degradation 1	0.0363636
AT2G03870	Small nuclear ribonucleoprotein family protein ; Small nuclear ribonucleoprotein family protein	0.0357143
AT4G38240	alpha-1,3-mannosyl-glycoprotein beta-1,2-N-acetylglucosaminyltransferase, putative ; alpha-1,3-mannosyl-glycoprotein beta-1,2-N-acetylglucosaminyltransferase, putative	0.0357143
P35908	Keratin, type II cytoskeletal 2 epidermal (Cytokeratin 2e) (K2e) (CK 2e) - Homo sapiens (Human).	0.0357143
AT5G14950	golgi alpha-mannosidase II	0.0357143
AT5G26030	ferrochelatase 1 ; ferrochelatase 1	0.035461
AT1G27950	glycosylphosphatidylinositol-anchored lipid protein transfer 1	0.0344828
AT2G30970	aspartate aminotransferase 1 ; aspartate aminotransferase 1	0.0344828
AT3G11930	Adenine nucleotide alpha hydrolases-like superfamily protein	0.0344828
AT3G14990	Class I glutamine amidotransferase-like superfamily protein	0.034188
AT1G29880	glycyl-tRNA synthetase / glycine--tRNA ligase	0.034188
AT4G16155	dihydrolipoyl dehydrogenases	0.0341463
AT3G47520	malate dehydrogenase	0.0338346
AT5G25100	Endomembrane protein 70 protein family	0.0337838
AT3G18000	S-adenosyl-L-methionine-dependent methyltransferases superfamily protein	0.0333333
AT3G54110	plant uncoupling mitochondrial protein 1	0.0326087
AT4G24620	phosphoglucose isomerase 1	0.032345
AT1G23190	Phosphoglucomutase/phosphomannomutase family protein	0.0317125
AT2G15620	nitrite reductase 1	0.0313901
AT5G01500	thylakoid ATP/ADP carrier	0.03125
AT1G03330	Small nuclear ribonucleoprotein family protein	0.03125
AT1G02140	mago nashi family protein	0.03125
AT1G01710	Acyl-CoA thioesterase family protein	0.0307692
AT5G49810	methionine S-methyltransferase	0.0306122
AT1G75330	ornithine carbamoyltransferase	0.030303
AT1G09795	ATP phosphoribosyl transferase 2	0.030303
AT1G53210	sodium/calcium exchanger family protein / calcium-binding EF hand family protein	0.030303
AT4G24220	NAD(P)-binding Rossmann-fold superfamily protein	0.030303
AT5G11700	BEST Arabidopsis thaliana protein match is: glycine-rich protein (TAIR:AT4G32920.3); Has 8203 Blast hits to 3102 proteins in 389 species: Archae - 3; Bacteria - 5624; Metazoa - 852; Fungi - 139; Plants - 704; Viruses - 77; Other Eukaryotes - 804 (source: NCBI BLink).	0.030303
AT1G25375	Metallo-hydrolase/oxidoreductase superfamily protein	0.030303
AT1G74260	purine biosynthesis 4	0.0301887
AT1G08200	UDP-D-apiose/UDP-D-xylose synthase 2	0.0300752
AT4G08390	stromal ascorbate peroxidase ; stromal ascorbate peroxidase	0.029703
AT2G47390	Prolyl oligopeptidase family protein	0.029703
AT5G10300	methyl esterase 5	0.0294118
AT2G27030	calmodulin 5	0.0294118
AT4G30210	P450 reductase 2	0.0285714
AT5G48960	HAD-superfamily hydrolase, subfamily IG, 5'-nucleotidase	0.0285714
AT2G33840	Tyrosyl-tRNA synthetase, class Ib, bacterial/mitochondrial	0.0285714
AT3G51260	20S proteasome alpha subunit PAD1	0.0285714
AT2G07050	cycloartenol synthase 1	0.028169
AT1G59600	ZCW7	0.0277778
AT2G31725	Eukaryotic protein of unknown function (DUF842)	0.027027
AT5G17920	Cobalamin-independent synthase family protein ; Cobalamin-independent synthase family protein	0.026178
AT5G43830	Aluminium induced protein with YGL and LRDR motifs	0.025974
AT3G57560	N-acetyl-l-glutamate kinase	0.025641
AT1G19140	FUNCTIONS IN: molecular_function unknown; INVOLVED IN: ubiquinone biosynthetic process; LOCATED IN: mitochondrion; EXPRESSED IN: 24 plant structures; EXPRESSED DURING: 15 growth stages; CONTAINS InterPro DOMAIN/s: COQ9 (InterPro:IPR013718), Ubiquinone biosynthesis protein COQ9 (InterPro:IPR012762); Has 35333 Blast hits to 34131 proteins in 2444 species: Archae - 798; Bacteria - 22429; Metazoa - 974; Fungi - 991; Plants - 531; Viruses - 0; Other Eukaryotes - 9610 (source: NCBI BLink).	0.025641
AT2G40765	unknown protein; FUNCTIONS IN: molecular_function unknown; INVOLVED IN: biological_process unknown; LOCATED IN: mitochondrion, mitochondrial respiratory chain complex III; EXPRESSED IN: 24 plant structures; EXPRESSED DURING: 15 growth stages; Has 32 Blast hits to 32 proteins in 11 species: Archae - 0; Bacteria - 0; Metazoa - 0; Fungi - 0; Plants - 32; Viruses - 0; Other Eukaryotes - 0 (source: NCBI BLink).	0.025
AT1G15130	Endosomal targeting BRO1-like domain-containing protein	0.025
AT3G24170	glutathione-disulfide reductase ; glutathione-disulfide reductase ; glutathione-disulfide reductase	0.0246914
AT3G27740	carbamoyl phosphate synthetase A	0.0246914
AT5G11880	Pyridoxal-dependent decarboxylase family protein	0.0243902
AT5G16880	Target of Myb protein 1 ; Target of Myb protein 1	0.0243902
AT1G31812	acyl-CoA-binding protein 6	0.0243902
AT1G35720	annexin 1	0.0243112
AT5G13370	Auxin-responsive GH3 family protein	0.0242915
AT3G09820	adenosine kinase 1	0.0242057
AT2G31390	pfkB-like carbohydrate kinase family protein	0.0241158
AT3G19170	presequence protease 1	0.024
AT3G23570	alpha/beta-Hydrolases superfamily protein	0.0235294
AT2G44160	methylenetetrahydrofolate reductase 2	0.0235294
AT3G25530	glyoxylate reductase 1	0.0232558
AT1G36160	acetyl-CoA carboxylase 1 ; acetyl-CoA carboxylase 1	0.0232558
AT2G15480	UDP-glucosyl transferase 73B5	0.0227273
AT1G51630	O-fucosyltransferase family protein	0.0227273
AT1G28350	Nucleotidylyl transferase superfamily protein	0.0227273
AT3G52560	ubiquitin E2 variant 1D-4	0.0227273
AT5G12950	Putative glycosyl hydrolase of unknown function (DUF1680)	0.0224719
AT1G18640	3-phosphoserine phosphatase	0.0222222
AT3G02480	Late embryogenesis abundant protein (LEA) family protein	0.0215054
AT4G14570	acylaminoacyl-peptidase-related	0.0215054
AT1G29470	S-adenosyl-L-methionine-dependent methyltransferases superfamily protein ; S-adenosyl-L-methionine-dependent methyltransferases superfamily protein	0.0214286
AT3G01420	Peroxidase superfamily protein	0.0214286
AT1G79500	Aldolase-type TIM barrel family protein ; Aldolase-type TIM barrel family protein ; Aldolase-type TIM barrel family protein ; Aldolase-type TIM barrel family protein	0.0211268
AT5G23300	pyrimidine d	0.0211268
AT3G54640	tryptophan synthase alpha chain	0.0210526
AT4G22310	Uncharacterised protein family (UPF0041)	0.0208333
AT3G07090	PPPDE putative thiol peptidase family protein	0.0208333
AT5G20980	methionine synthase 3 ; methionine synthase 3	0.0208333
AT3G29360	UDP-glucose 6-dehydrogenase family protein ; UDP-glucose 6-dehydrogenase family protein	0.0204082
AT2G17265	homoserine kinase	0.0204082
AT4G05160	AMP-dependent synthetase and ligase family protein	0.020202
AT5G12410	THUMP domain-containing protein	0.02
AT1G22400	UDP-Glycosyltransferase superfamily protein	0.02
AT4G27520	early nodulin-like protein 2	0.0194175
AT5G35160	Endomembrane protein 70 protein family	0.0192308
AT4G20850	tripeptidyl peptidase ii	0.0188679
AT4G14160	Sec23/Sec24 protein transport family protein	0.0181818
AT1G09010	glycoside hydrolase family 2 protein	0.0181818
AT3G22850	Aluminium induced protein with YGL and LRDR motifs	0.0181818
AT5G54080	homogentisate 1,2-dioxygenase ; homogentisate 1,2-dioxygenase	0.0178571
AT4G36940	nicotinate phosphoribosyltransferase 1	0.0178571
AT1G23820	spermidine synthase 1	0.0176991
AT1G63940	monodehydroascorbate reductase 6	0.0174216
AT4G26970	aconitase 2	0.0171569
AT4G12650	Endomembrane protein 70 protein family	0.017094
AT5G05920	deoxyhypusine synthase	0.0169492
AT2G25980	Mannose-binding lectin superfamily protein	0.0169492
AT5G10920	L-Aspartase-like family protein	0.0167785
AT4G17170	RAB GTPase homolog B1C	0.0166667
AT2G01470	SEC12P-like 2 protein	0.0166667
AT3G02630	Plant stearoyl-acyl-carrier-protein desaturase family protein	0.0166667
AT4G03080	BRI1 suppressor 1 (BSU1)-like 1	0.0163934
AT5G42890	sterol carrier protein 2	0.0163934
AT1G76150	enoyl-CoA hydratase 2	0.015873
AT3G15010	RNA-binding (RRM/RBD/RNP motifs) family protein ; RNA-binding (RRM/RBD/RNP motifs) family protein	0.015625
AT4G19880	Glutathione S-transferase family protein	0.0153846
AT2G04350	AMP-dependent synthetase and ligase family protein ; AMP-dependent synthetase and ligase family protein	0.0150376
AT5G11670	NADP-malic enzyme 2	0.0148423
AT4G29840	Pyridoxal-5'-phosphate-dependent enzyme family protein	0.0143885
AT2G43910	HARMLESS TO OZONE LAYER 1	0.0142857
AT4G03520	Thioredoxin superfamily protein	0.0140845
AT5G19180	E1 C-terminal related 1	0.0140845
AT4G27450	Aluminium induced protein with YGL and LRDR motifs	0.0140845
AT5G13360	Auxin-responsive GH3 family protein	0.0136986
AT1G27450	adenine phosphoribosyl transferase 1	0.0135135
AT3G06350	dehydroquinate dehydratase, putative / shikimate dehydrogenase, putative	0.0135135
AT1G63220	Calcium-dependent lipid-binding (CaLB domain) family protein	0.0134228
AT3G16640	translationally controlled tumor protein	0.0133929
AT3G16910	acyl-activating enzyme 7	0.0133333
AT3G06580	Mevalonate/galactokinase family protein	0.0133333
AT5G19760	Mitochondrial substrate carrier family protein	0.0130208
AT1G78380	glutathione S-transferase TAU 19	0.0124827
AT1G50110	D-aminoacid aminotransferase-like PLP-dependent enzymes superfamily protein	0.0123967
AT4G36250	aldehyde dehydrogenase 3F1	0.0116279
AT1G59870	ABC-2 and Plant PDR ABC-type transporter family protein	0.0114943
AT3G20370	TRAF-like family protein	0.0111111
AT3G14415	Aldolase-type TIM barrel family protein	0.0107527
AT5G04740	ACT domain-containing protein	0.0107527
AT2G20420	ATP citrate lyase (ACL) family protein	0.0107527
AT1G54000	GDSL-like Lipase/Acylhydrolase superfamily protein	0.0107527
AT2G14170	aldehyde dehydrogenase 6B2	0.0106383
AT1G11860	Glycine cleavage T-protein family ; Glycine cleavage T-protein family ; Glycine cleavage T-protein family	0.0105263
AT1G50670	OTU-like cysteine protease family protein	0.0105263
AT5G11520	aspartate aminotransferase 3	0.0104987
AT5G64250	Aldolase-type TIM barrel family protein	0.0104712
AT3G25230	rotamase FKBP 1	0.0103093
AT2G27020	20S proteasome alpha subunit G1	0.0102041
AT5G12040	Nitrilase/cyanide hydratase and apolipoprotein N-acyltransferase family protein	0.00987654
AT2G41530	S-formylglutathione hydrolase	0.00961538
AT3G48690	alpha/beta-Hydrolases superfamily protein	0.00952381
AT5G59880	actin depolymerizing factor 3	0.00909091
AT3G14067	Subtilase family protein	0.00877193
AT1G06290	acyl-CoA oxidase 3	0.00854701
AT5G40760	glucose-6-phosphate dehydrogenase 6	0.00833333
AT3G02780	isopentenyl pyrophosphate:dimethylallyl pyrophosphate isomerase 2	0.00813008
AT1G16470	proteasome subunit PAB1 ; proteasome subunit PAB1	0.00787402
AT2G39020	Acyl-CoA N-acyltransferases (NAT) superfamily protein	0.0078125
AT4G29690	Alkaline-phosphatase-like family protein	0.0078125
AT4G38350	Patched family protein	0.00763359
AT2G04400	Aldolase-type TIM barrel family protein	0.00754717
AT3G45300	isovaleryl-CoA-dehydrogenase	0.00724638
AT3G56070	rotamase cyclophilin 2 ; rotamase cyclophilin 2	0.00649351
AT1G77120	alcohol dehydrogenase 1	0.00635786
AT1G06900	Insulinase (Peptidase family M16) family protein	0.00632911
AT2G05710	aconitase 3	0.00611888
AT4G35830	aconitase 1	0.00603136
AT5G07440	glutamate dehydrogenase 2 ; glutamate dehydrogenase 2	0.00581395
AT5G65620	Zincin-like metalloproteases family protein	0.00576369
AT1G53240	Lactate/malate dehydrogenase family protein	0.00573614
AT3G52880	monodehydroascorbate reductase 1	0.0056391
AT4G33030	sulfoquinovosyldiacylglycerol 1	0.00561798
AT1G25350	glutamine-tRNA ligase, putative / glutaminyl-tRNA synthetase, putative / GlnRS, putative	0.0052356
AT4G29720	polyamine oxidase 5	0.00515464
AT5G09650	pyrophosphorylase 6	0.00515464
AT1G80460	Actin-like ATPase superfamily protein	0.00507614
AT5G04590	sulfite reductase	0.00440529
AT4G33010	glycine decarboxylase P-protein 1	0.00434783
AT4G33680	Pyridoxal phosphate (PLP)-dependent transferases superfamily protein	0.00421941
AT5G16510	Alpha-1,4-glucan-protein synthase family protein ; Alpha-1,4-glucan-protein synthase family protein	0.00421941
AT3G55440	triosephosphate isomerase	0.0039801
AT5G12470	Protein of unknown function (DUF3411)	0.00322581
AT1G79750	NADP-malic enzyme 4	0.00320513
AT4G23590	Tyrosine transaminase family protein	0.00315457
AT3G26720	Glycosyl hydrolase family 38 protein	0.00304878
AT3G48170	aldehyde dehydrogenase 10A9	0.0027027
AT2G36530	Enolase	0.00266489
AT4G16760	acyl-CoA oxidase 1	0.00221729
AT1G04410	Lactate/malate dehydrogenase family protein	0.0015528
AT1G63770	Peptidase M1 family protein	0.000858001

### Sheet: Table 5
Table 5: Curated Nuclear proteome set (flg22).
Number of proteins: are number of proteins from the curated nuclear proteins set that were annotated to the nucleus by DAVID, experimentaly verified by SUBA4, predicted to have NLS by LOCALIZER and were exprimentaly published before
Npfn: the nuclear protein fraction
			David bioinformatics resources			SUBA4		LOCALIZER	Previously published nuclear and subnuclear proteomes		Curated nuclear proteome checked against different tools and databases
		Number of proteins	1058			622		1245	1556		0.886	non redundant list of all tools and databases
Accession	Description	Npfn									0.468	DAVID
AT5G62260	AT hook motif DNA-binding family protein	1	AT5G62260					+			0.275	SUBA4
AT5G52470	fibrillarin 1	1	AT5G52470			AT5G52470		+	AT5G52470		0.5511	LOCALIZER
AT1G14620	decoy	1						+			0.6888	Previously published nuclear and subnuclear proteomes
AT1G18630	glycine-rich RNA-binding protein 6	1	AT1G18630						AT1G18630
AT1G48110	evolutionarily conserved C-terminal region 7 ; evolutionarily conserved C-terminal region 7	1	AT1G48110						AT1G48110
AT3G16000	MAR binding filament-like protein 1	1	AT3G16000			AT3G16000		+	AT3G16000
AT2G20790	clathrin adaptor complexes medium subunit family protein	1	AT2G20790
ATCG00780	ribosomal protein L14	1				ATCG00780			ATCG00780
AT4G15640	unknown protein; BEST Arabidopsis thaliana protein match is: unknown protein (TAIR:AT3G21465.1); Has 38 Blast hits to 38 proteins in 14 species: Archae - 0; Bacteria - 0; Metazoa - 0; Fungi - 0; Plants - 38; Viruses - 0; Other Eukaryotes - 0 (source: NCBI BLink).	1							AT4G15640
AT5G20600	FUNCTIONS IN: molecular_function unknown; INVOLVED IN: rRNA processing; LOCATED IN: preribosome, small subunit precursor; EXPRESSED IN: 22 plant structures; EXPRESSED DURING: 13 growth stages; CONTAINS InterPro DOMAIN/s: Nucleolar, Nop52 (InterPro:IPR010301); Has 543 Blast hits to 530 proteins in 201 species: Archae - 0; Bacteria - 10; Metazoa - 211; Fungi - 164; Plants - 46; Viruses - 0; Other Eukaryotes - 112 (source: NCBI BLink).	1	AT5G20600					+	AT5G20600
AT5G04130	DNA GYRASE B2	1						+	AT5G04130
AT4G25730	FtsJ-like methyltransferase family protein	1	AT4G25730					+	AT4G25730
AT5G59390	XH/XS domain-containing protein	1						+
AT3G18640	Zinc finger C-x8-C-x5-C-x3-H type family protein	1	AT3G18640					+	AT3G18640
AT1G77840	Translation initiation factor IF2/IF5	1	AT1G77840			AT1G77840		+	AT1G77840
AT1G55580	GRAS family transcription factor	1	AT1G55580					+
AT1G25260	Ribosomal protein L10 family protein	1	AT1G25260					+	AT1G25260
AT4G35560	Transducin/WD40 repeat-like superfamily protein	1	AT4G35560					+
AT1G73940	unknown protein; BEST Arabidopsis thaliana protein match is: unknown protein (TAIR:AT5G49410.2); Has 54 Blast hits to 54 proteins in 11 species: Archae - 0; Bacteria - 0; Metazoa - 0; Fungi - 0; Plants - 54; Viruses - 0; Other Eukaryotes - 0 (source: NCBI BLink).	1						+
AT5G59910	Histone superfamily protein	1	AT5G59910			AT5G59910		+	AT5G59910
AT1G43650	nodulin MtN21 /EamA-like transporter family protein	1
AT2G16930	Ribosomal protein L27 family protein ; Ribosomal protein L27 family protein ; Ribosomal protein L27 family protein	1
AT3G51100	unknown protein; Has 48 Blast hits to 48 proteins in 16 species: Archae - 0; Bacteria - 0; Metazoa - 0; Fungi - 0; Plants - 48; Viruses - 0; Other Eukaryotes - 0 (source: NCBI BLink).	1	AT3G51100
AT1G33330	Class I peptide chain release factor	1
AT3G52950	CBS / octicosapeptide/Phox/Bemp1 (PB1) domains-containing protein ; CBS / octicosapeptide/Phox/Bemp1 (PB1) domains-containing protein	1							AT3G52950
AT5G05680	nuclear pore complex protein-related	1	AT5G05680			AT5G05680			AT5G05680
AT1G22882	Galactose-binding protein	1	AT1G22882
AT3G15040	Protein of unknown function, DUF584	1	AT3G15040
AT1G76490	hydroxy methylglutaryl CoA reductase 1	1
AT1G31010	organellar single-stranded DNA binding protein 4	1
AT2G24590	RNA recognition motif and CCHC-type zinc finger domains containing protein	1	AT2G24590			AT2G24590		+	AT2G24590
AT3G50370	unknown protein; FUNCTIONS IN: molecular_function unknown; INVOLVED IN: biological_process unknown; LOCATED IN: cellular_component unknown; EXPRESSED IN: 26 plant structures; EXPRESSED DURING: 15 growth stages; Has 27734 Blast hits to 16708 proteins in 1259 species: Archae - 81; Bacteria - 3434; Metazoa - 10876; Fungi - 2514; Plants - 987; Viruses - 212; Other Eukaryotes - 9630 (source: NCBI BLink).	1						+	AT3G50370
AT3G07568	unknown protein; Has 9 Blast hits to 9 proteins in 5 species: Archae - 0; Bacteria - 0; Metazoa - 0; Fungi - 0; Plants - 9; Viruses - 0; Other Eukaryotes - 0 (source: NCBI BLink).	1
AT2G04520	Nucleic acid-binding, OB-fold-like protein	1	AT2G04520					+	AT2G04520
AT5G02610	Ribosomal L29 family protein	1				AT5G02610		+	AT5G02610
AT5G65770	little nuclei4	1	AT5G65770			AT5G65770		+	AT5G65770
AT4G29330	DERLIN-1	1
AT5G23090	nuclear factor Y, subunit B13 ; nuclear factor Y, subunit B13	1	AT5G23090			AT5G23090			AT5G23090
AT4G13580	Disease resistance-responsive (dirigent-like protein) family protein	1
AT3G51010	unknown protein; FUNCTIONS IN: molecular_function unknown; INVOLVED IN: biological_process unknown; LOCATED IN: mitochondrion, plastid; EXPRESSED IN: 22 plant structures; EXPRESSED DURING: 13 growth stages; Has 24 Blast hits to 24 proteins in 9 species: Archae - 0; Bacteria - 0; Metazoa - 0; Fungi - 0; Plants - 24; Viruses - 0; Other Eukaryotes - 0 (source: NCBI BLink).	1						+
AT1G06670	nuclear DEIH-boxhelicase	1	AT1G06670					+	AT1G06670
AT2G24420	DNA repair ATPase-related ; DNA repair ATPase-related	1				AT2G24420		+	AT2G24420
AT3G55100	ABC-2 type transporter family protein	1
AT5G63260	Zinc finger C-x8-C-x5-C-x3-H type family protein	1	AT5G63260
AT5G49520	WRKY DNA-binding protein 48	1	AT5G49520					+
AT5G45140	nuclear RNA polymerase C2	1						+	AT5G45140
AT3G46220	unknown protein; INVOLVED IN: biological_process unknown; EXPRESSED IN: 24 plant structures; EXPRESSED DURING: 13 growth stages; CONTAINS InterPro DOMAIN/s: Protein of unknown function DUF2042 (InterPro:IPR018611).	1						+	AT3G46220
AT3G57490	Ribosomal protein S5 family protein	1						+	AT3G57490
AT2G33435	RNA-binding (RRM/RBD/RNP motifs) family protein	1	AT2G33435					+	AT2G33435
AT2G02790	IQ-domain 29	1	AT2G02790					+	AT2G02790
AT1G09815	polymerase delta 4	1	AT1G09815
AT5G61770	PETER PAN-like protein ; PETER PAN-like protein	1	AT5G61770					+	AT5G61770
AT1G52500	MUTM homolog-1	1	AT1G52500					+	AT1G52500
AT2G29080	FTSH protease 3	1							AT2G29080
AT1G19520	pentatricopeptide (PPR) repeat-containing protein	1
AT2G19870	tRNA/rRNA methyltransferase (SpoU) family protein	1						+
AT2G28520	vacuolar proton ATPase A1	1
AT3G04230	Ribosomal protein S5 domain 2-like superfamily protein	1				AT3G04230			AT3G04230
AT3G22320	Eukaryotic rpb5 RNA polymerase subunit family protein	1	AT3G22320			AT3G22320		+	AT3G22320
AT3G29160	SNF1 kinase homolog 11 ; SNF1 kinase homolog 11	1	AT3G29160					+
AT3G11940	ribosomal protein 5A ; ribosomal protein 5A	1				AT3G11940			AT3G11940
AT3G20670	histone H2A 13	1	AT3G20670			AT3G20670			AT3G20670
AT2G26280	CTC-interacting domain 7	1							AT2G26280
AT4G22320	unknown protein; BEST Arabidopsis thaliana protein match is: unknown protein (TAIR:AT5G55210.1); Has 8953 Blast hits to 5363 proteins in 542 species: Archae - 33; Bacteria - 806; Metazoa - 2454; Fungi - 831; Plants - 279; Viruses - 151; Other Eukaryotes - 4399 (source: NCBI BLink).	1	AT4G22320					+
AT2G17480	Seven transmembrane MLO family protein	1						+
AT4G11790	Pleckstrin homology (PH) domain superfamily protein	1	AT4G11790						AT4G11790
AT5G43320	casein kinase I-like 8	1	AT5G43320					+
AT3G50340	unknown protein; BEST Arabidopsis thaliana protein match is: unknown protein (TAIR:AT5G67020.1); Has 128 Blast hits to 128 proteins in 39 species: Archae - 0; Bacteria - 46; Metazoa - 0; Fungi - 3; Plants - 76; Viruses - 0; Other Eukaryotes - 3 (source: NCBI BLink).	1	AT3G50340					+
AT4G22000	unknown protein; Has 30201 Blast hits to 17322 proteins in 780 species: Archae - 12; Bacteria - 1396; Metazoa - 17338; Fungi - 3422; Plants - 5037; Viruses - 0; Other Eukaryotes - 2996 (source: NCBI BLink).	1						+
AT2G30840	2-oxoglutarate (2OG) and Fe(II)-dependent oxygenase superfamily protein	1
AT5G19950	Domain of unknown function (DUF1767) ; Domain of unknown function (DUF1767)	1						+
AT3G18240	Ribosomal protein S24/S35, mitochondrial ; Ribosomal protein S24/S35, mitochondrial	1	AT3G18240
AT3G15970	NUP50 (Nucleoporin 50 kDa) protein	1	AT3G15970			AT3G15970			AT3G15970
AT3G09090	defective in exine formation protein (DEX1)	1							AT3G09090
AT4G02940	oxidoreductase, 2OG-Fe(II) oxygenase family protein	1						+
AT2G40360	Transducin/WD40 repeat-like superfamily protein	1	AT2G40360			AT2G40360		+	AT2G40360
AT1G13180	Actin-like ATPase superfamily protein	1							AT1G13180
AT5G09850	Transcription elongation factor (TFIIS) family protein	1	AT5G09850					+	AT5G09850
AT5G47320	ribosomal protein S19	1						+
AT4G33760	tRNA synthetase class II (D, K and N) family protein	1
AT1G60850	DNA-directed RNA polymerase family protein ; DNA-directed RNA polymerase family protein	1	AT1G60850			AT1G60850			AT1G60850
AT5G06930	LOCATED IN: chloroplast; EXPRESSED IN: 15 plant structures; EXPRESSED DURING: 7 growth stages; BEST Arabidopsis thaliana protein match is: nucleolar protein gar2-related (TAIR:AT2G42320.2); Has 3369 Blast hits to 1526 proteins in 313 species: Archae - 2; Bacteria - 910; Metazoa - 754; Fungi - 336; Plants - 137; Viruses - 11; Other Eukaryotes - 1219 (source: NCBI BLink).	1	AT5G06930
AT4G08810	calcium ion binding	1						+
AT5G38600	Proline-rich spliceosome-associated (PSP) family protein / zinc knuckle (CCHC-type) family protein	1	AT5G38600					+	AT5G38600
AT2G33550	Homeodomain-like superfamily protein	1	AT2G33550					+
AT4G02110	transcription coactivators	1						+
AT1G45249	abscisic acid responsive elements-binding factor 2	1	AT1G45249			AT1G45249		+	AT1G45249
AT5G67510	Translation protein SH3-like family protein	1
AT4G33950	Protein kinase superfamily protein	1	AT4G33950						AT4G33950
AT5G11260	Basic-leucine zipper (bZIP) transcription factor family protein	1	AT5G11260			AT5G11260		+	AT5G11260
AT3G05050	Protein kinase superfamily protein	1	AT3G05050					+
AT3G62240	RING/U-box superfamily protein	1	AT3G62240					+	AT3G62240
AT1G60200	splicing factor PWI domain-containing protein / RNA recognition motif (RRM)-containing protein	1						+	AT1G60200
AT1G49400	Nucleic acid-binding, OB-fold-like protein	1
AT4G25840	glycerol-3-phosphatase 1	1
AT5G63190	MA3 domain-containing protein ; MA3 domain-containing protein	1	AT5G63190					+	AT5G63190
AT1G24706	THO2	1	AT1G24706			AT1G24706		+	AT1G24706
AT4G31570	CONTAINS InterPro DOMAIN/s: Prefoldin (InterPro:IPR009053); BEST Arabidopsis thaliana protein match is: unknown protein (TAIR:AT1G24460.1); Has 194354 Blast hits to 66887 proteins in 3244 species: Archae - 3688; Bacteria - 38556; Metazoa - 84828; Fungi - 17265; Plants - 10589; Viruses - 805; Other Eukaryotes - 38623 (source: NCBI BLink).	1						+
AT2G46720	3-ketoacyl-CoA synthase 13	1
AT2G35670	VEFS-Box of polycomb protein	1	AT2G35670					+
AT2G43030	Ribosomal protein L3 family protein	1				AT2G43030		+	AT2G43030
AT1G04910	O-fucosyltransferase family protein	1						+
AT3G55460	SC35-like splicing factor 30	1	AT3G55460			AT3G55460		+	AT3G55460
AT5G27620	cyclin H;1	1	AT5G27620			AT5G27620		+	AT5G27620
AT1G63440	heavy metal atpase 5	1						+
AT4G24780	Pectin lyase-like superfamily protein ; Pectin lyase-like superfamily protein	1							AT4G24780
AT5G45190	Cyclin family protein	1	AT5G45190					+	AT5G45190
AT3G60190	DYNAMIN-like 1E	1				AT3G60190		+	AT3G60190
AT5G21170	5'-AMP-activated protein kinase beta-2 subunit protein	1						+
AT1G27930	Protein of unknown function (DUF579)	1						+
AT5G49210	unknown protein; Has 30201 Blast hits to 17322 proteins in 780 species: Archae - 12; Bacteria - 1396; Metazoa - 17338; Fungi - 3422; Plants - 5037; Viruses - 0; Other Eukaryotes - 2996 (source: NCBI BLink). ; unknown protein; Has 3675 Blast hits to 2315 proteins in 312 species: Archae - 2; Bacteria - 342; Metazoa - 1190; Fungi - 281; Plants - 114; Viruses - 4; Other Eukaryotes - 1742 (source: NCBI BLink).	1						+
AT3G19840	pre-mRNA-processing protein 40C	1	AT3G19840					+	AT3G19840
AT3G11720	Polyketide cyclase/dehydrase and lipid transport superfamily protein	1						+
AT4G28060	Cytochrome c oxidase, subunit Vib family protein	1
AT4G30930	Ribosomal protein L21	1						+
AT5G55860	Plant protein of unknown function (DUF827)	1						+
AT5G13970	unknown protein; FUNCTIONS IN: molecular_function unknown; INVOLVED IN: biological_process unknown; LOCATED IN: endomembrane system; EXPRESSED IN: 23 plant structures; EXPRESSED DURING: 13 growth stages; BEST Arabidopsis thaliana protein match is: unknown protein (TAIR:AT5G13310.1); Has 1807 Blast hits to 1807 proteins in 277 species: Archae - 0; Bacteria - 0; Metazoa - 736; Fungi - 347; Plants - 385; Viruses - 0; Other Eukaryotes - 339 (source: NCBI BLink).	1	AT5G13970					+	AT5G13970
AT3G52050	5'-3' exonuclease family protein	1	AT3G52050
AT3G49180	Transducin/WD40 repeat-like superfamily protein	1				AT3G49180			AT3G49180
AT5G61020	evolutionarily conserved C-terminal region 3	1	AT5G61020					+	AT5G61020
AT3G07060	NHL domain-containing protein	1
AT2G05642	Nucleic acid-binding, OB-fold-like protein	1						+
AT1G16610	arginine/serine-rich 45	1				AT1G16610		+	AT1G16610
AT1G07350	RNA-binding (RRM/RBD/RNP motifs) family protein	1						+
AT5G63960	DNA binding;nucleotide binding;nucleic acid binding;DNA-directed DNA polymerases;DNA-directed DNA polymerases	1	AT5G63960					+	AT5G63960
AT5G08040	mitochondrial import receptor subunit TOM5 homolog	1
AT1G04300	TRAF-like superfamily protein	1	AT1G04300					+
AT1G08530	unknown protein; FUNCTIONS IN: molecular_function unknown; INVOLVED IN: biological_process unknown; LOCATED IN: chloroplast; BEST Arabidopsis thaliana protein match is: unknown protein (TAIR:AT5G09995.2); Has 140 Blast hits to 140 proteins in 53 species: Archae - 0; Bacteria - 63; Metazoa - 0; Fungi - 0; Plants - 76; Viruses - 0; Other Eukaryotes - 1 (source: NCBI BLink).	1
AT1G18950	DDT domain superfamily	1	AT1G18950					+	AT1G18950
AT4G17050	ureidoglycine aminohydrolase	1
AT2G27170	Structural maintenance of chromosomes (SMC) family protein ; Structural maintenance of chromosomes (SMC) family protein	1	AT2G27170			AT2G27170		+	AT2G27170
AT5G17820	Peroxidase superfamily protein	1						+	AT5G17820
AT1G11510	DNA-binding storekeeper protein-related transcriptional regulator	1	AT1G11510					+	AT1G11510
AT3G54760	dentin sialophosphoprotein-related	1	AT3G54760						AT3G54760
AT3G02860	zinc ion binding	1	AT3G02860					+	AT3G02860
AT3G27700	zinc finger (CCCH-type) family protein / RNA recognition motif (RRM)-containing protein ; zinc finger (CCCH-type) family protein / RNA recognition motif (RRM)-containing protein	1	AT3G27700					+	AT3G27700
AT4G29440	Regulator of Vps4 activity in the MVB pathway protein	1	AT4G29440						AT4G29440
AT5G63550	DEK domain-containing chromatin associated protein	1	AT5G63550			AT5G63550		+	AT5G63550
AT5G51410	LUC7 N_terminus domain-containing protein ; LUC7 N_terminus domain-containing protein ; LUC7 N_terminus domain-containing protein	1	AT5G51410					+	AT5G51410
AT5G64230	unknown protein; FUNCTIONS IN: molecular_function unknown; INVOLVED IN: biological_process unknown; LOCATED IN: endomembrane system; EXPRESSED IN: 9 plant structures; EXPRESSED DURING: 4 anthesis, petal differentiation and expansion stage; BEST Arabidopsis thaliana protein match is: unknown protein (TAIR:AT3G19920.1); Has 35333 Blast hits to 34131 proteins in 2444 species: Archae - 798; Bacteria - 22429; Metazoa - 974; Fungi - 991; Plants - 531; Viruses - 0; Other Eukaryotes - 9610 (source: NCBI BLink).	1						+
AT2G20540	mitochondrial editing factor 21	1
AT2G34160	Alba DNA/RNA-binding protein	1	AT2G34160						AT2G34160
AT4G35985	Senescence/dehydration-associated protein-related	1						+
AT5G03040	IQ-domain 2 ; IQ-domain 2 ; IQ-domain 2	1	AT5G03040					+	AT5G03040
AT5G60960	Pentatricopeptide repeat (PPR) superfamily protein	1	AT5G60960			AT5G60960		+	AT5G60960
AT1G06060	LisH and RanBPM domains containing protein	1						+
AT1G10890	unknown protein; FUNCTIONS IN: molecular_function unknown; INVOLVED IN: biological_process unknown; LOCATED IN: chloroplast; EXPRESSED IN: petal, flower, leaf; EXPRESSED DURING: LP.04 four leaves visible, 4 anthesis, petal differentiation and expansion stage; BEST Arabidopsis thaliana protein match is: unknown protein (TAIR:AT5G13340.1); Has 11769 Blast hits to 8435 proteins in 698 species: Archae - 22; Bacteria - 971; Metazoa - 5937; Fungi - 1065; Plants - 592; Viruses - 101; Other Eukaryotes - 3081 (source: NCBI BLink).	1						+
AT5G47520	RAB GTPase homolog A5A	1
AT5G53070	Ribosomal protein L9/RNase H1	1
AT3G22430	CONTAINS InterPro DOMAIN/s: Domain of unknown function XS (InterPro:IPR005380); BEST Arabidopsis thaliana protein match is: XS domain-containing protein / XS zinc finger domain-containing protein-related (TAIR:AT5G23570.1); Has 565 Blast hits to 510 proteins in 121 species: Archae - 2; Bacteria - 90; Metazoa - 191; Fungi - 32; Plants - 51; Viruses - 4; Other Eukaryotes - 195 (source: NCBI BLink).	1						+	AT3G22430
AT1G35140	Phosphate-responsive 1 family protein	1							AT1G35140
AT3G62330	Zinc knuckle (CCHC-type) family protein	1	AT3G62330			AT3G62330		+	AT3G62330
AT2G20530	prohibitin 6 ; prohibitin 6	1				AT2G20530
AT3G60860	SEC7-like guanine nucleotide exchange family protein	1						+	AT3G60860
AT5G40950	ribosomal protein large subunit 27	1				AT5G40950		+	AT5G40950
AT1G30240	unknown protein; Has 169 Blast hits to 168 proteins in 75 species: Archae - 0; Bacteria - 0; Metazoa - 49; Fungi - 68; Plants - 46; Viruses - 0; Other Eukaryotes - 6 (source: NCBI BLink).	1	AT1G30240					+	AT1G30240
AT5G06360	Ribosomal protein S8e family protein	1	AT5G06360					+	AT5G06360
AT5G18410	transcription activators	1						+	AT5G18410
AT3G05680	embryo defective 2016	1	AT3G05680					+	AT3G05680
AT5G20730	Transcriptional factor B3 family protein / auxin-responsive factor AUX/IAA-related	1	AT5G20730						AT5G20730
AT2G33620	AT hook motif DNA-binding family protein ; AT hook motif DNA-binding family protein ; AT hook motif DNA-binding family protein ; AT hook motif DNA-binding family protein	1	AT2G33620					+	AT2G33620
AT1G10580	Transducin/WD40 repeat-like superfamily protein	1	AT1G10580			AT1G10580		+	AT1G10580
AT5G22040	unknown protein; Has 30201 Blast hits to 17322 proteins in 780 species: Archae - 12; Bacteria - 1396; Metazoa - 17338; Fungi - 3422; Plants - 5037; Viruses - 0; Other Eukaryotes - 2996 (source: NCBI BLink). ; unknown protein; FUNCTIONS IN: molecular_function unknown; INVOLVED IN: biological_process unknown; LOCATED IN: cellular_component unknown. ; unknown protein; FUNCTIONS IN: molecular_function unknown; INVOLVED IN: biological_process unknown; LOCATED IN: cellular_component unknown; Has 30201 Blast hits to 17322 proteins in 780 species: Archae - 12; Bacteria - 1396; Metazoa - 17338; Fungi - 3422; Plants - 5037; Viruses - 0; Other Eukaryotes - 2996 (source: NCBI BLink).	1	AT5G22040						AT5G22040
AT5G58190	evolutionarily conserved C-terminal region 10	1	AT5G58190
AT1G36240	Ribosomal protein L7Ae/L30e/S12e/Gadd45 family protein	1				AT1G36240		+	AT1G36240
AT5G66030	Golgi-localized GRIP domain-containing protein	1						+	AT5G66030
AT5G28830	calcium-binding EF hand family protein	1
AT4G32070	Octicosapeptide/Phox/Bem1p (PB1) domain-containing protein / tetratricopeptide repeat (TPR)-containing protein	1						+	AT4G32070
AT3G07050	GTP-binding family protein	1	AT3G07050			AT3G07050		+	AT3G07050
AT4G01180	XH/XS domain-containing protein	1						+
AT3G11650	NDR1/HIN1-like 2	1
AT3G03950	evolutionarily conserved C-terminal region 1	1	AT3G03950						AT3G03950
AT5G38250	Protein kinase family protein	1
AT1G76030	ATPase, V1 complex, subunit B protein	1							AT1G76030
AT1G02280	translocon at the outer envelope membrane of chloroplasts 33 ; translocon at the outer envelope membrane of chloroplasts 33	1						+	AT1G02280
AT4G36420	Ribosomal protein L12 family protein	1
AT1G72740	Homeodomain-like/winged-helix DNA-binding family protein	1	AT1G72740			AT1G72740
AT3G53030	ser/arg-rich protein kinase 4	1	AT3G53030					+	AT3G53030
AT1G04070	translocase of outer membrane 22-I	1						+	AT1G04070
AT3G15940	UDP-Glycosyltransferase superfamily protein ; UDP-Glycosyltransferase superfamily protein	1						+
AT1G49590	C2H2 and C2HC zinc fingers superfamily protein	1	AT1G49590					+
AT5G53340	Galactosyltransferase family protein	1						+
AT1G65260	plastid transcriptionally active 4	1				AT1G65260		+	AT1G65260
AT3G45620	Transducin/WD40 repeat-like superfamily protein	1	AT3G45620					+
AT1G77470	replication factor C subunit 3	1	AT1G77470						AT1G77470
AT1G60220	UB-like protease 1D	1	AT1G60220					+
AT5G66210	calcium-dependent protein kinase 28 ; calcium-dependent protein kinase 28	1	AT5G66210					+
AT2G19950	golgin candidate 1	1						+
AT1G71240	Plant protein of unknown function (DUF639)	1						+
AT1G77720	putative protein kinase 1	1	AT1G77720					+
AT4G18465	RNA helicase family protein	1	AT4G18465			AT4G18465		+	AT4G18465
AT1G01290	cofactor of nitrate reductase and xanthine dehydrogenase 3 ; cofactor of nitrate reductase and xanthine dehydrogenase 3	1
AT4G28530	NAC domain containing protein 74	1	AT4G28530						AT4G28530
AT1G32790	CTC-interacting domain 11	1	AT1G32790					+	AT1G32790
AT3G07170	Sterile alpha motif (SAM) domain-containing protein	1						+	AT3G07170
AT5G49530	SIN-like family protein	1	AT5G49530					+	AT5G49530
AT5G22630	arogenate dehydratase 5	1
AT2G36480	ENTH/VHS family protein	1	AT2G36480					+	AT2G36480
AT1G24764	microtubule-associated proteins 70-2	1	AT1G24764					+
AT3G49601	FUNCTIONS IN: molecular_function unknown; INVOLVED IN: biological_process unknown; LOCATED IN: cellular_component unknown; CONTAINS InterPro DOMAIN/s: mRNA splicing factor, Cwf21 (InterPro:IPR013170); Has 30201 Blast hits to 17322 proteins in 780 species: Archae - 12; Bacteria - 1396; Metazoa - 17338; Fungi - 3422; Plants - 5037; Viruses - 0; Other Eukaryotes - 2996 (source: NCBI BLink).	1	AT3G49601			AT3G49601		+	AT3G49601
AT1G10490	Domain of unknown function (DUF1726) ;Putative ATPase (DUF699)	1	AT1G10490					+	AT1G10490
AT4G30690	Translation initiation factor 3 protein	1				AT4G30690		+	AT4G30690
AT1G03770	RING 1B	1	AT1G03770					+
AT1G65590	beta-hexosaminidase 3	1				AT1G65590			AT1G65590
AT2G40070	BEST Arabidopsis thaliana protein match is: proline-rich family protein (TAIR:AT3G09000.1); Has 35333 Blast hits to 34131 proteins in 2444 species: Archae - 798; Bacteria - 22429; Metazoa - 974; Fungi - 991; Plants - 531; Viruses - 0; Other Eukaryotes - 9610 (source: NCBI BLink).	1	AT2G40070					+
AT4G04885	PCF11P-similar protein 4	1	AT4G04885						AT4G04885
AT1G04630	GRIM-19 protein	1							AT1G04630
AT2G22360	DNAJ heat shock family protein	1				AT2G22360			AT2G22360
AT4G31460	Ribosomal L28 family	1						+
AT3G28720	unknown protein; FUNCTIONS IN: molecular_function unknown; INVOLVED IN: biological_process unknown; LOCATED IN: cellular_component unknown; EXPRESSED IN: 25 plant structures; EXPRESSED DURING: 13 growth stages; BEST Arabidopsis thaliana protein match is: unknown protein (TAIR:AT5G58100.1); Has 1610 Blast hits to 344 proteins in 85 species: Archae - 0; Bacteria - 567; Metazoa - 95; Fungi - 71; Plants - 145; Viruses - 0; Other Eukaryotes - 732 (source: NCBI BLink).	1				AT3G28720			AT3G28720
AT4G20230	Terpenoid cyclases/Protein prenyltransferases superfamily protein	1						+
AT3G56720	unknown protein; FUNCTIONS IN: molecular_function unknown; INVOLVED IN: biological_process unknown; LOCATED IN: cellular_component unknown; EXPRESSED IN: 24 plant structures; EXPRESSED DURING: 15 growth stages.	1	AT3G56720					+	AT3G56720
AT5G10000	ferredoxin 4	1
AT4G21160	Calcium-dependent ARF-type GTPase activating protein family ; Calcium-dependent ARF-type GTPase activating protein family ; Calcium-dependent ARF-type GTPase activating protein family ; Calcium-dependent ARF-type GTPase activating protein family	1	AT4G21160						AT4G21160
AT5G08550	GC-rich sequence DNA-binding factor-like protein	1	AT5G08550					+	AT5G08550
AT1G06510	unknown protein; FUNCTIONS IN: molecular_function unknown; INVOLVED IN: biological_process unknown; LOCATED IN: chloroplast; EXPRESSED IN: 21 plant structures; EXPRESSED DURING: 13 growth stages; Has 376 Blast hits to 369 proteins in 152 species: Archae - 5; Bacteria - 113; Metazoa - 105; Fungi - 46; Plants - 27; Viruses - 2; Other Eukaryotes - 78 (source: NCBI BLink).	1	AT1G06510
AT1G22730	MA3 domain-containing protein	1	AT1G22730					+
AT3G52920	Family of unknown function (DUF662)	1	AT3G52920
AT3G10860	Cytochrome b-c1 complex, subunit 8 protein	1
AT4G32970	unknown protein; BEST Arabidopsis thaliana protein match is: unknown protein (TAIR:AT4G32960.1); Has 552 Blast hits to 489 proteins in 85 species: Archae - 4; Bacteria - 14; Metazoa - 187; Fungi - 12; Plants - 225; Viruses - 0; Other Eukaryotes - 110 (source: NCBI BLink).	1	AT4G32970					+
AT4G21660	proline-rich spliceosome-associated (PSP) family protein	1	AT4G21660					+	AT4G21660
AT4G12050	Predicted AT-hook DNA-binding family protein	1	AT4G12050					+
AT5G12120	Ubiquitin-associated/translation elongation factor EF1B protein	1	AT5G12120					+	AT5G12120
AT1G63470	AT hook motif DNA-binding family protein	1	AT1G63470					+
AT5G56940	Ribosomal protein S16 family protein	1
AT3G02320	N2,N2-dimethylguanosine tRNA methyltransferase	1	AT3G02320					+	AT3G02320
AT3G58570	P-loop containing nucleoside triphosphate hydrolases superfamily protein	1							AT3G58570
AT3G54670	Structural maintenance of chromosomes (SMC) family protein	1	AT3G54670			AT3G54670		+	AT3G54670
AT1G78880	Ubiquitin-specific protease family C19-related protein	1
AT5G66540	FUNCTIONS IN: molecular_function unknown; INVOLVED IN: rRNA processing; LOCATED IN: cytosol, nucleolus, nucleus; EXPRESSED IN: 22 plant structures; EXPRESSED DURING: 12 growth stages; CONTAINS InterPro DOMAIN/s: U3 small nucleolar ribonucleoprotein complex, subunit Mpp10p (InterPro:IPR012173), Mpp10 protein (InterPro:IPR007151); Has 30201 Blast hits to 17322 proteins in 780 species: Archae - 12; Bacteria - 1396; Metazoa - 17338; Fungi - 3422; Plants - 5037; Viruses - 0; Other Eukaryotes - 2996 (source: NCBI BLink).	1	AT5G66540			AT5G66540		+	AT5G66540
AT1G79850	ribosomal protein S17	1				AT1G79850		+	AT1G79850
AT3G49100	Signal recognition particle, SRP9/SRP14 subunit	1				AT3G49100		+
AT3G57660	nuclear RNA polymerase A1	1	AT3G57660			AT3G57660		+	AT3G57660
AT1G60650	RNA-binding (RRM/RBD/RNP motifs) family protein with retrovirus zinc finger-like domain ; RNA-binding (RRM/RBD/RNP motifs) family protein with retrovirus zinc finger-like domain	1	AT1G60650			AT1G60650			AT1G60650
AT1G55040	zinc finger (Ran-binding) family protein	1	AT1G55040			AT1G55040		+	AT1G55040
AT4G34412	CONTAINS InterPro DOMAIN/s: Kinase binding protein CGI-121 (InterPro:IPR013926); Has 275 Blast hits to 275 proteins in 139 species: Archae - 0; Bacteria - 5; Metazoa - 98; Fungi - 109; Plants - 42; Viruses - 0; Other Eukaryotes - 21 (source: NCBI BLink).	1	AT4G34412
AT5G63460	SAP domain-containing protein	1	AT5G63460
AT1G63970	isoprenoid F	1						+
AT1G03280	Transcription factor TFIIE, alpha subunit	1	AT1G03280					+	AT1G03280
AT1G59660	Nucleoporin autopeptidase	1	AT1G59660			AT1G59660		+
AT3G58630	sequence-specific DNA binding transcription factors	1	AT3G58630					+
AT5G44280	RING 1A	1	AT5G44280					+	AT5G44280
AT2G07696	Ribosomal protein S7p/S5e family protein ; mitochondrial ribosomal protein S7	1						+
AT2G32240	FUNCTIONS IN: molecular_function unknown; INVOLVED IN: response to cadmium ion; LOCATED IN: plasma membrane; EXPRESSED IN: 25 plant structures; EXPRESSED DURING: 13 growth stages; CONTAINS InterPro DOMAIN/s: Prefoldin (InterPro:IPR009053); BEST Arabidopsis thaliana protein match is: unknown protein (TAIR:AT1G05320.3); Has 470429 Blast hits to 168274 proteins in 4282 species: Archae - 6896; Bacteria - 131956; Metazoa - 175525; Fungi - 33166; Plants - 25441; Viruses - 2243; Other Eukaryotes - 95202 (source: NCBI BLink).	1						+	AT2G32240
AT3G16980	RNA polymerases M/15 Kd subunit	1	AT3G16980						AT3G16980
AT3G21290	dentin sialophosphoprotein-related	1	AT3G21290					+	AT3G21290
AT1G16970	KU70 homolog	1	AT1G16970			AT1G16970		+	AT1G16970
AT3G22590	PLANT HOMOLOGOUS TO PARAFIBROMIN	1	AT3G22590			AT3G22590			AT3G22590
AT3G12250	TGACG motif-binding factor 6	1	AT3G12250					+
AT1G62840	Protein of unknown function (DUF1442)	1
AT5G58040	homolog of yeast FIP1 [V]	1	AT5G58040					+	AT5G58040
AT2G25670	BEST Arabidopsis thaliana protein match is: copper ion binding (TAIR:AT4G32610.1); Has 43784 Blast hits to 26928 proteins in 1799 species: Archae - 86; Bacteria - 6347; Metazoa - 15971; Fungi - 5398; Plants - 1931; Viruses - 259; Other Eukaryotes - 13792 (source: NCBI BLink). ; BEST Arabidopsis thaliana protein match is: copper ion binding (TAIR:AT4G32610.1); Has 43784 Blast hits to 26928 proteins in 1799 species: Archae - 86; Bacteria - 6347; Metazoa - 15971; Fungi - 5398; Plants - 1931; Viruses - 259; Other Eukaryotes - 13792 (source: NCBI BLink).	1	AT2G25670					+	AT2G25670
AT1G05190	Ribosomal protein L6 family	1				AT1G05190		+	AT1G05190
AT1G13950	eukaryotic elongation factor 5A-1	1
AT1G08410	P-loop containing nucleoside triphosphate hydrolases superfamily protein	1	AT1G08410					+	AT1G08410
AT1G15440	periodic tryptophan protein 2	1	AT1G15440			AT1G15440		+	AT1G15440
AT4G25870	Core-2/I-branching beta-1,6-N-acetylglucosaminyltransferase family protein	1
AT2G36485	ENTH/VHS family protein	1						+	AT2G36485
AT1G80810	Tudor/PWWP/MBT superfamily protein	1	AT1G80810					+	AT1G80810
AT1G65310	xyloglucan endotransglucosylase/hydrolase 17	1							AT1G65310
AT3G22300	ribosomal protein S10	1						+
AT3G26080	plastid-lipid associated protein PAP / fibrillin family protein	1						+
AT1G73030	SNF7 family protein	1						+	AT1G73030
AT1G06430	FTSH protease 8	1							AT1G06430
AT3G58660	Ribosomal protein L1p/L10e family	1	AT3G58660			AT3G58660		+	AT3G58660
AT1G14550	Peroxidase superfamily protein	1						+
AT4G31210	DNA topoisomerase, type IA, core	1						+	AT4G31210
AT3G55610	delta 1-pyrroline-5-carboxylate synthase 2	1							AT3G55610
AT2G40650	PRP38 family protein	1	AT2G40650			AT2G40650		+	AT2G40650
AT3G08910	DNAJ heat shock family protein	1							AT3G08910
AT3G03170	unknown protein; BEST Arabidopsis thaliana protein match is: unknown protein (TAIR:AT5G24890.1); Has 184 Blast hits to 184 proteins in 18 species: Archae - 0; Bacteria - 0; Metazoa - 0; Fungi - 0; Plants - 184; Viruses - 0; Other Eukaryotes - 0 (source: NCBI BLink).	1
AT3G27330	zinc finger (C3HC4-type RING finger) family protein	1	AT3G27330					+
AT4G27010	INVOLVED IN: biological_process unknown; LOCATED IN: cellular_component unknown; EXPRESSED IN: 20 plant structures; EXPRESSED DURING: 10 growth stages; CONTAINS InterPro DOMAIN/s: Ribosome 60S biogenesis N-terminal (InterPro:IPR021714); BEST Arabidopsis thaliana protein match is: unknown protein (TAIR:AT1G72270.1); Has 312 Blast hits to 226 proteins in 103 species: Archae - 0; Bacteria - 2; Metazoa - 129; Fungi - 90; Plants - 83; Viruses - 0; Other Eukaryotes - 8 (source: NCBI BLink).	1	AT4G27010					+	AT4G27010
AT1G20970	FUNCTIONS IN: molecular_function unknown; INVOLVED IN: biological_process unknown; LOCATED IN: plasma membrane, vacuole; EXPRESSED IN: guard cell, cultured cell; BEST Arabidopsis thaliana protein match is: proton pump interactor 1 (TAIR:AT4G27500.1); Has 30201 Blast hits to 17322 proteins in 780 species: Archae - 12; Bacteria - 1396; Metazoa - 17338; Fungi - 3422; Plants - 5037; Viruses - 0; Other Eukaryotes - 2996 (source: NCBI BLink).	1	AT1G20970					+	AT1G20970
AT1G69480	EXS (ERD1/XPR1/SYG1) family protein	1						+
AT3G54230	suppressor of abi3-5	1	AT3G54230					+	AT3G54230
AT1G06190	Rho termination factor	1	AT1G06190			AT1G06190		+
AT5G65630	global transcription factor group E7	1	AT5G65630					+
AT1G13190	RNA-binding (RRM/RBD/RNP motifs) family protein	1	AT1G13190					+	AT1G13190
AT3G45180	Ubiquitin-like superfamily protein	1	AT3G45180
AT1G71800	cleavage stimulating factor 64	1	AT1G71800						AT1G71800
AT5G27650	Tudor/PWWP/MBT superfamily protein	1	AT5G27650					+	AT5G27650
AT1G66460	Protein kinase superfamily protein	1	AT1G66460					+
AT1G13220	nuclear matrix constituent protein-related	1	AT1G13220					+	AT1G13220
AT1G54140	TATA binding protein associated factor 21kDa subunit	1	AT1G54140
AT3G55005	tonneau 1b (TON1b)	1	AT3G55005						AT3G55005
AT3G55430	O-Glycosyl hydrolases family 17 protein	1							AT3G55430
AT1G15200	protein-protein interaction regulator family protein	1	AT1G15200					+	AT1G15200
AT4G27870	Vacuolar iron transporter (VIT) family protein	1	AT4G27870					+	AT4G27870
AT2G37080	ROP interactive partner 3	1						+	AT2G37080
AT5G41150	Restriction endonuclease, type II-like superfamily protein	1	AT5G41150					+	AT5G41150
AT1G21170	Exocyst complex component SEC5	1						+	AT1G21170
AT5G44110	P-loop containing nucleoside triphosphate hydrolases superfamily protein	1							AT5G44110
AT5G41770	crooked neck protein, putative / cell cycle protein, putative	1	AT5G41770			AT5G41770		+	AT5G41770
AT5G13020	Emsy N Terminus (ENT)/ plant Tudor-like domains-containing protein	1	AT5G13020			AT5G13020		+	AT5G13020
AT3G09890	Ankyrin repeat family protein	1	AT3G09890						AT3G09890
AT5G22110	DNA polymerase epsilon subunit B2	1	AT5G22110					+	AT5G22110
AT4G33400	Vacuolar import/degradation, Vid27-related protein	1	AT4G33400						AT4G33400
AT3G18520	histone deacetylase 15	1	AT3G18520			AT3G18520		+	AT3G18520
AT1G13330	Arabidopsis Hop2 homolog	1	AT1G13330					+	AT1G13330
AT2G03140	alpha/beta-Hydrolases superfamily protein	1	AT2G03140					+
AT4G08580	microfibrillar-associated protein-related	1	AT4G08580					+	AT4G08580
AT1G61000	FUNCTIONS IN: molecular_function unknown; INVOLVED IN: mitosis; LOCATED IN: plasma membrane; EXPRESSED IN: cultured cell; CONTAINS InterPro DOMAIN/s: Kinetochore protein Nuf2 (InterPro:IPR005549); Has 50972 Blast hits to 29793 proteins in 2070 species: Archae - 902; Bacteria - 7404; Metazoa - 23628; Fungi - 4156; Plants - 2312; Viruses - 158; Other Eukaryotes - 12412 (source: NCBI BLink).	1	AT1G61000					+	AT1G61000
AT1G26910	Ribosomal protein L16p/L10e family protein	1	AT1G26910			AT1G26910			AT1G26910
AT1G34320	Protein of unknown function (DUF668)	1						+
AT5G62410	structural maintenance of chromosomes 2	1	AT5G62410					+	AT5G62410
AT5G64180	unknown protein; Has 1807 Blast hits to 1807 proteins in 277 species: Archae - 0; Bacteria - 0; Metazoa - 736; Fungi - 347; Plants - 385; Viruses - 0; Other Eukaryotes - 339 (source: NCBI BLink).	1	AT5G64180
AT1G68380	Core-2/I-branching beta-1,6-N-acetylglucosaminyltransferase family protein	1
AT1G19370	unknown protein; LOCATED IN: endoplasmic reticulum; EXPRESSED IN: 22 plant structures; EXPRESSED DURING: 13 growth stages; BEST Arabidopsis thaliana protein match is: unknown protein (TAIR:AT1G75140.1); Has 45 Blast hits to 43 proteins in 15 species: Archae - 0; Bacteria - 0; Metazoa - 0; Fungi - 0; Plants - 44; Viruses - 0; Other Eukaryotes - 1 (source: NCBI BLink).	1
AT5G50420	O-fucosyltransferase family protein	1	AT5G50420
AT3G17465	ribosomal protein L3 plastid	1						+	AT3G17465
AT5G53440	unknown protein; FUNCTIONS IN: molecular_function unknown; INVOLVED IN: biological_process unknown; LOCATED IN: cytosol; EXPRESSED IN: 25 plant structures; EXPRESSED DURING: 15 growth stages; Has 1807 Blast hits to 1807 proteins in 277 species: Archae - 0; Bacteria - 0; Metazoa - 736; Fungi - 347; Plants - 385; Viruses - 0; Other Eukaryotes - 339 (source: NCBI BLink).	1	AT5G53440					+	AT5G53440
AT4G32160	Phox (PX) domain-containing protein	1						+
AT2G27470	nuclear factor Y, subunit B11	1	AT2G27470					+	AT2G27470
AT4G39960	Molecular chaperone Hsp40/DnaJ family protein	1				AT4G39960			AT4G39960
AT1G68790	little nuclei3	1	AT1G68790			AT1G68790		+	AT1G68790
AT1G79000	histone acetyltransferase of the CBP family 1	1	AT1G79000			AT1G79000		+	AT1G79000
AT3G49080	Ribosomal protein S5 domain 2-like superfamily protein	1						+	AT3G49080
AT5G46780	VQ motif-containing protein ; VQ motif-containing protein	1	AT5G46780
AT4G26270	phosphofructokinase 3	1				AT4G26270			AT4G26270
AT1G18260	HCP-like superfamily protein	1
AT2G26890	DNAJ heat shock N-terminal domain-containing protein	1	AT2G26890					+	AT2G26890
AT1G42440	FUNCTIONS IN: molecular_function unknown; INVOLVED IN: ribosome biogenesis; LOCATED IN: nucleus; EXPRESSED IN: 22 plant structures; EXPRESSED DURING: 13 growth stages; CONTAINS InterPro DOMAIN/s: AARP2CN (InterPro:IPR012948), Protein of unknown function DUF663 (InterPro:IPR007034); BEST Arabidopsis thaliana protein match is: P-loop containing nucleoside triphosphate hydrolases superfamily protein (TAIR:AT1G06720.1); Has 2741 Blast hits to 2088 proteins in 291 species: Archae - 2; Bacteria - 131; Metazoa - 833; Fungi - 650; Plants - 171; Viruses - 49; Other Eukaryotes - 905 (source: NCBI BLink).	1	AT1G42440					+	AT1G42440
AT1G55310	SC35-like splicing factor 33	1	AT1G55310			AT1G55310		+	AT1G55310
AT1G68310	Protein of unknown function (DUF59)	1	AT1G68310			AT1G68310			AT1G68310
AT4G01037	Ubiquitin carboxyl-terminal hydrolase family protein	1				AT4G01037		+
AT5G10010	unknown protein; FUNCTIONS IN: molecular_function unknown; INVOLVED IN: biological_process unknown; LOCATED IN: nucleolus; EXPRESSED IN: 25 plant structures; EXPRESSED DURING: 15 growth stages; BEST Arabidopsis thaliana protein match is: unknown protein (TAIR:AT5G64910.1); Has 33260 Blast hits to 16857 proteins in 1270 species: Archae - 88; Bacteria - 3040; Metazoa - 11915; Fungi - 3137; Plants - 1371; Viruses - 424; Other Eukaryotes - 13285 (source: NCBI BLink).	1				AT5G10010		+	AT5G10010
AT3G07810	RNA-binding (RRM/RBD/RNP motifs) family protein	1							AT3G07810
AT5G48680	Sterile alpha motif (SAM) domain-containing protein	1						+
AT5G11240	transducin family protein / WD-40 repeat family protein	1	AT5G11240			AT5G11240		+	AT5G11240
AT5G15160	BANQUO 2	1	AT5G15160
AT4G35890	winged-helix DNA-binding transcription factor family protein	1							AT4G35890
AT1G30680	toprim domain-containing protein	1						+	AT1G30680
AT3G53500	RNA-binding (RRM/RBD/RNP motifs) family protein with retrovirus zinc finger-like domain	1	AT3G53500					+	AT3G53500
AT1G75560	zinc knuckle (CCHC-type) family protein ; zinc knuckle (CCHC-type) family protein	1	AT1G75560					+
AT5G09920	RNA polymerase II, Rpb4, core protein	1	AT5G09920			AT5G09920
AT1G13960	WRKY DNA-binding protein 4	1	AT1G13960					+
AT4G17440	Protein of unknown function (DUF1639) ; Protein of unknown function (DUF1639)	1	AT4G17440					+
AT5G58210	hydroxyproline-rich glycoprotein family protein ; hydroxyproline-rich glycoprotein family protein ; hydroxyproline-rich glycoprotein family protein ; hydroxyproline-rich glycoprotein family protein	1						+	AT5G58210
AT1G48610	AT hook motif-containing protein	1	AT1G48610			AT1G48610		+	AT1G48610
AT3G02820	zinc knuckle (CCHC-type) family protein	1	AT3G02820					+
AT4G34620	small subunit ribosomal protein 16	1				AT4G34620			AT4G34620
AT5G22080	Chaperone DnaJ-domain superfamily protein	1						+	AT5G22080
AT1G75350	Ribosomal protein L31	1				AT1G75350		+	AT1G75350
AT4G03110	RNA-binding protein-defense related 1	1
AT5G47435	formyltetrahydrofolate deformylase, putative ; formyltetrahydrofolate deformylase, putative	1
AT5G08190	nuclear factor Y, subunit B12	1	AT5G08190
AT5G60030	unknown protein; BEST Arabidopsis thaliana protein match is: unknown protein (TAIR:AT1G75335.1); Has 1807 Blast hits to 1807 proteins in 277 species: Archae - 0; Bacteria - 0; Metazoa - 736; Fungi - 347; Plants - 385; Viruses - 0; Other Eukaryotes - 339 (source: NCBI BLink).	1	AT5G60030					+	AT5G60030
AT5G19090	Heavy metal transport/detoxification superfamily protein	1	AT5G19090					+	AT5G19090
AT1G49140	Complex I subunit NDUFS6	1
AT4G32330	TPX2 (targeting protein for Xklp2) protein family ; TPX2 (targeting protein for Xklp2) protein family	1	AT4G32330					+	AT4G32330
AT1G08560	syntaxin of plants 111	1
AT1G05070	Protein of unknown function (DUF1068)	1						+
AT3G47700	RINT-1 / TIP-1 family	1
AT3G62590	alpha/beta-Hydrolases superfamily protein	1						+
AT3G07800	Thymidine kinase	1						+
AT1G29120	Hydrolase-like protein family	1	AT1G29120					+
AT5G42540	exoribonuclease 2	1	AT5G42540			AT5G42540		+	AT5G42540
AT2G04865	Aminotransferase-like, plant mobile domain family protein	1	AT2G04865					+	AT2G04865
AT3G24080	KRR1 family protein	1	AT3G24080					+	AT3G24080
AT5G22880	histone B2	1	AT5G22880			AT5G22880		+	AT5G22880
AT3G18380	sequence-specific DNA binding transcription factors;sequence-specific DNA binding	1	AT3G18380						AT3G18380
AT2G38770	P-loop containing nucleoside triphosphate hydrolases superfamily protein	1	AT2G38770			AT2G38770		+	AT2G38770
AT3G05810	FUNCTIONS IN: molecular_function unknown; INVOLVED IN: biological_process unknown; LOCATED IN: mitochondrion; EXPRESSED IN: 22 plant structures; EXPRESSED DURING: 13 growth stages; CONTAINS InterPro DOMAIN/s: IGR protein motif (InterPro:IPR019083); BEST Arabidopsis thaliana protein match is: unknown protein (TAIR:AT5G26800.1); Has 62 Blast hits to 62 proteins in 14 species: Archae - 0; Bacteria - 0; Metazoa - 0; Fungi - 0; Plants - 62; Viruses - 0; Other Eukaryotes - 0 (source: NCBI BLink).	1
AT1G18890	calcium-dependent protein kinase 1	1	AT1G18890			AT1G18890		+
AT5G46420	16S rRNA processing protein RimM family	1						+
AT1G14830	DYNAMIN-like 1C	1				AT1G14830		+	AT1G14830
AT1G53543	unknown protein; LOCATED IN: endomembrane system; Has 30201 Blast hits to 17322 proteins in 780 species: Archae - 12; Bacteria - 1396; Metazoa - 17338; Fungi - 3422; Plants - 5037; Viruses - 0; Other Eukaryotes - 2996 (source: NCBI BLink).	1
AT1G60620	RNA polymerase I subunit 43	1	AT1G60620					+	AT1G60620
AT4G08310	FUNCTIONS IN: molecular_function unknown; INVOLVED IN: biological_process unknown; LOCATED IN: cellular_component unknown; EXPRESSED IN: 25 plant structures; EXPRESSED DURING: 13 growth stages; CONTAINS InterPro DOMAIN/s: Histone chaperone domain CHZ (InterPro:IPR019098); BEST Arabidopsis thaliana protein match is: unknown protein (TAIR:AT1G44780.2); Has 53711 Blast hits to 33687 proteins in 1618 species: Archae - 142; Bacteria - 4400; Metazoa - 24303; Fungi - 6688; Plants - 2484; Viruses - 449; Other Eukaryotes - 15245 (source: NCBI BLink).	1	AT4G08310					+	AT4G08310
AT1G77750	Ribosomal protein S13/S18 family	1						+
AT2G26680	CONTAINS InterPro DOMAIN/s: Methyltransferase FkbM (InterPro:IPR006342); Has 1073 Blast hits to 1073 proteins in 243 species: Archae - 45; Bacteria - 509; Metazoa - 0; Fungi - 4; Plants - 60; Viruses - 4; Other Eukaryotes - 451 (source: NCBI BLink).	1
AT4G00752	UBX domain-containing protein	1							AT4G00752
AT2G35110	transcription activators	1	AT2G35110					+
AT5G67380	casein kinase alpha 1	1				AT5G67380			AT5G67380
AT3G14310	pectin methylesterase 3	1				AT3G14310		+	AT3G14310
AT1G52930	Ribosomal RNA processing Brix domain protein	1	AT1G52930			AT1G52930		+	AT1G52930
AT1G16020	Protein of unknown function (DUF1712)	1
AT2G18700	trehalose phosphatase/synthase 11	1	AT2G18700			AT2G18700		+	AT2G18700
AT5G54110	membrane-associated mannitol-induced	1						+
AT2G47330	P-loop containing nucleoside triphosphate hydrolases superfamily protein	1	AT2G47330					+	AT2G47330
AT3G01740	Mitochondrial ribosomal protein L37	1						+
AT1G50250	FTSH protease 1	1
AT1G64880	Ribosomal protein S5 family protein	1						+	AT1G64880
AT2G42120	DNA polymerase delta small subunit	1	AT2G42120						AT2G42120
AT5G47660	Homeodomain-like superfamily protein	1	AT5G47660					+
AT4G20330	Transcription initiation factor TFIIE, beta subunit	1	AT4G20330					+	AT4G20330
AT5G27770	Ribosomal L22e protein family	1				AT5G27770			AT5G27770
AT4G26965	NADH:ubiquinone oxidoreductase, 17.2kDa subunit	1	AT4G26965					+
AT5G45300	beta-amylase 2	1	AT5G45300					+
AT5G22320	Leucine-rich repeat (LRR) family protein	1	AT5G22320					+	AT5G22320
AT5G64813	Ras-related small GTP-binding family protein	1	AT5G64813			AT5G64813			AT5G64813
AT5G48940	Leucine-rich repeat transmembrane protein kinase family protein	1
AT4G29430	ribosomal protein S15A E	1						+
AT4G27060	ARM repeat superfamily protein	1						+	AT4G27060
AT3G10730	SAD1/UNC-84 domain protein 2	1	AT3G10730			AT3G10730		+	AT3G10730
AT2G22125	binding	1	AT2G22125
AT1G26190	Phosphoribulokinase / Uridine kinase family	1						+
AT3G61260	Remorin family protein	1							AT3G61260
AT1G73100	SU(VAR)3-9 homolog 3	1	AT1G73100					+	AT1G73100
AT5G60840	unknown protein; Has 361 Blast hits to 333 proteins in 92 species: Archae - 2; Bacteria - 55; Metazoa - 145; Fungi - 36; Plants - 42; Viruses - 19; Other Eukaryotes - 62 (source: NCBI BLink).	1	AT5G60840
AT1G73310	serine carboxypeptidase-like 4	1
AT4G24275	Identified as a screen for stress-responsive genes.	1	AT4G24275					+
AT2G30620	winged-helix DNA-binding transcription factor family protein	1	AT2G30620			AT2G30620		+	AT2G30620
AT3G47460	Structural maintenance of chromosomes (SMC) family protein	1	AT3G47460					+
AT1G17690	FUNCTIONS IN: molecular_function unknown; INVOLVED IN: biological_process unknown; LOCATED IN: nucleus; EXPRESSED IN: 24 plant structures; EXPRESSED DURING: 13 growth stages; CONTAINS InterPro DOMAIN/s: Digestive organ expansion factor, predicted (InterPro:IPR010678); Has 25006 Blast hits to 13379 proteins in 904 species: Archae - 102; Bacteria - 5571; Metazoa - 7448; Fungi - 3168; Plants - 1056; Viruses - 466; Other Eukaryotes - 7195 (source: NCBI BLink).	1	AT1G17690					+	AT1G17690
AT5G17690	like heterochromatin protein (LHP1)	1	AT5G17690			AT5G17690		+	AT5G17690
AT5G54260	DNA repair and meiosis protein (Mre11)	1	AT5G54260					+	AT5G54260
AT4G25180	RNA polymerase III RPC4	1	AT4G25180						AT4G25180
AT5G47480	RGPR-related	1	AT5G47480
AT5G55920	S-adenosyl-L-methionine-dependent methyltransferases superfamily protein	1	AT5G55920			AT5G55920		+	AT5G55920
AT2G15660	AGAMOUS-like 95	1	AT2G15660					+
AT3G47060	FTSH protease 7	1						+
AT5G13610	Protein of unknown function (DUF155)	1
AT2G46020	transcription regulatory protein SNF2, putative	1	AT2G46020					+	AT2G46020
AT3G23890	topoisomerase II	1	AT3G23890					+	AT3G23890
AT2G21290	unknown protein; FUNCTIONS IN: molecular_function unknown; INVOLVED IN: biological_process unknown; LOCATED IN: mitochondrion; EXPRESSED IN: 22 plant structures; EXPRESSED DURING: 13 growth stages; Has 63 Blast hits to 63 proteins in 12 species: Archae - 0; Bacteria - 0; Metazoa - 0; Fungi - 0; Plants - 63; Viruses - 0; Other Eukaryotes - 0 (source: NCBI BLink).	1						+
AT4G15160	Bifunctional inhibitor/lipid-transfer protein/seed storage 2S albumin superfamily protein	1						+
AT3G19680	Protein of unknown function (DUF1005)	1
AT1G71410	ARM repeat superfamily protein	1							AT1G71410
AT1G78650	DNA-directed DNA polymerases	1	AT1G78650					+	AT1G78650
AT5G09510	Ribosomal protein S19 family protein	1				AT5G09510		+	AT5G09510
AT5G47080	casein kinase II beta chain 1	1	AT5G47080
AT3G48425	DNAse I-like superfamily protein	1	AT3G48425					+	AT3G48425
AT3G52220	CONTAINS InterPro DOMAIN/s: Kinase phosphorylation domain (InterPro:IPR019315); Has 8882 Blast hits to 4920 proteins in 346 species: Archae - 10; Bacteria - 184; Metazoa - 3955; Fungi - 1221; Plants - 712; Viruses - 24; Other Eukaryotes - 2776 (source: NCBI BLink).	1	AT3G52220					+	AT3G52220
AT1G48620	high mobility group A5	1	AT1G48620			AT1G48620		+	AT1G48620
AT1G74250	DNAJ heat shock N-terminal domain-containing protein	1	AT1G74250					+
AT2G23930	probable small nuclear ribonucleoprotein G	1	AT2G23930			AT2G23930			AT2G23930
AT5G03100	F-box/RNI-like superfamily protein	1	AT5G03100
AT3G20290	EPS15 homology domain 1 ; EPS15 homology domain 1	1						+	AT3G20290
AT1G76510	ARID/BRIGHT DNA-binding domain-containing protein	1	AT1G76510					+	AT1G76510
AT3G29090	pectin methylesterase 31	1	AT3G29090
AT2G24090	Ribosomal protein L35	1				AT2G24090		+	AT2G24090
AT2G38570	CONTAINS InterPro DOMAIN/s: PRC-barrel-like (InterPro:IPR011033); Has 300 Blast hits to 300 proteins in 81 species: Archae - 0; Bacteria - 135; Metazoa - 0; Fungi - 0; Plants - 37; Viruses - 0; Other Eukaryotes - 128 (source: NCBI BLink).	1						+
AT1G17070	GC-rich sequence DNA-binding factor-like protein with Tuftelin interacting domain	1	AT1G17070			AT1G17070		+	AT1G17070
AT5G09860	nuclear matrix protein-related	1	AT5G09860			AT5G09860		+	AT5G09860
AT3G63030	methyl-CPG-binding domain 4	1	AT3G63030			AT3G63030		+
ATMG00560	Nucleic acid-binding, OB-fold-like protein	1						+
AT5G62000	auxin response factor 2 ; auxin response factor 2 ; auxin response factor 2	1	AT5G62000					+	AT5G62000
AT4G19120	S-adenosyl-L-methionine-dependent methyltransferases superfamily protein ; S-adenosyl-L-methionine-dependent methyltransferases superfamily protein	1				AT4G19120			AT4G19120
AT1G79570	Protein kinase superfamily protein with octicosapeptide/Phox/Bem1p domain	1	AT1G79570					+	AT1G79570
AT1G01370	Histone superfamily protein ; Histone superfamily protein	1	AT1G01370			AT1G01370		+	AT1G01370
AT5G24490	30S ribosomal protein, putative	1				AT5G24490		+	AT5G24490
AT5G10950	Tudor/PWWP/MBT superfamily protein	1	AT5G10950			AT5G10950		+	AT5G10950
AT2G15270	unknown protein; CONTAINS InterPro DOMAIN/s: Protein of unknown function DUF1168 (InterPro:IPR009548); Has 1930 Blast hits to 1364 proteins in 219 species: Archae - 0; Bacteria - 44; Metazoa - 762; Fungi - 280; Plants - 96; Viruses - 3; Other Eukaryotes - 745 (source: NCBI BLink).	1	AT2G15270					+
AT1G52740	histone H2A protein 9	1	AT1G52740			AT1G52740		+	AT1G52740
AT5G60670	Ribosomal protein L11 family protein	1							AT5G60670
AT1G45688	unknown protein; FUNCTIONS IN: molecular_function unknown; INVOLVED IN: biological_process unknown; LOCATED IN: plasma membrane; EXPRESSED IN: 22 plant structures; EXPRESSED DURING: 13 growth stages; BEST Arabidopsis thaliana protein match is: unknown protein (TAIR:AT5G42860.1); Has 258 Blast hits to 242 proteins in 39 species: Archae - 0; Bacteria - 11; Metazoa - 10; Fungi - 14; Plants - 198; Viruses - 17; Other Eukaryotes - 8 (source: NCBI BLink).	1
AT4G11560	bromo-adjacent homology (BAH) domain-containing protein	1	AT4G11560					+	AT4G11560
AT5G50340	ATP-dependent peptidases;nucleotide binding;serine-type endopeptidases;DNA helicases;ATP binding;damaged DNA binding;nucleoside-triphosphatases	1
AT3G19650	cyclin-related	1	AT3G19650					+	AT3G19650
AT1G18580	galacturonosyltransferase 11	1						+
AT1G32580	plastid developmental protein DAG, putative	1							AT1G32580
AT3G01790	Ribosomal protein L13 family protein ; Ribosomal protein L13 family protein	1						+
AT5G35630	glutamine synthetase 2 ; glutamine synthetase 2 ; glutamine synthetase 2	1						+	AT5G35630
AT2G42710	Ribosomal protein L1p/L10e family	1						+	AT2G42710
AT5G61150	leo1-like family protein	1	AT5G61150					+	AT5G61150
AT3G12700	Eukaryotic aspartyl protease family protein	1	AT3G12700						AT3G12700
AT5G55310	DNA topoisomerase 1 beta	1	AT5G55310					+	AT5G55310
AT3G23325	Splicing factor 3B subunit 5/RDS3 complex subunit 10	1	AT3G23325
AT4G13520	small acidic protein 1	1				AT4G13520			AT4G13520
AT5G01390	DNAJ heat shock family protein	1							AT5G01390
AT3G48500	Nucleic acid-binding, OB-fold-like protein	1	AT3G48500			AT3G48500		+	AT3G48500
AT3G02510	Regulator of chromosome condensation (RCC1) family protein	1
AT1G29220	transcriptional regulator family protein	1	AT1G29220					+	AT1G29220
AT4G15770	RNA binding	1	AT4G15770						AT4G15770
AT3G05030	sodium hydrogen exchanger 2	1
AT2G39260	binding;RNA binding	1						+	AT2G39260
AT5G17510	unknown protein; BEST Arabidopsis thaliana protein match is: unknown protein (TAIR:AT3G03460.1); Has 1807 Blast hits to 1807 proteins in 277 species: Archae - 0; Bacteria - 0; Metazoa - 736; Fungi - 347; Plants - 385; Viruses - 0; Other Eukaryotes - 339 (source: NCBI BLink).	1	AT5G17510						AT5G17510
AT3G59290	ENTH/VHS family protein	1	AT3G59290
AT5G20000	AAA-type ATPase family protein	1	AT5G20000					+	AT5G20000
AT1G78610	mechanosensitive channel of small conductance-like 6	1	AT1G78610					+
AT4G16630	DEA(D/H)-box RNA helicase family protein	1	AT4G16630			AT4G16630		+	AT4G16630
AT2G43650	Sas10/U3 ribonucleoprotein (Utp) family protein	1	AT2G43650					+	AT2G43650
AT1G54610	Protein kinase superfamily protein	1						+
AT1G78200	Protein phosphatase 2C family protein ; Protein phosphatase 2C family protein	1	AT1G78200
AT2G43950	chloroplast outer envelope protein 37	1	AT2G43950					+	AT2G43950
AT2G21440	RNA-binding (RRM/RBD/RNP motifs) family protein	1	AT2G21440					+	AT2G21440
AT5G20040	isopentenyltransferase 9	1	AT5G20040					+
AT2G24500	Zinc finger protein 622	1	AT2G24500					+	AT2G24500
AT1G50300	TBP-associated factor 15	1	AT1G50300					+	AT1G50300
AT5G41940	Ypt/Rab-GAP domain of gyp1p superfamily protein	1						+
AT1G07910	RNAligase ; RNAligase	1	AT1G07910					+
AT1G79150	binding	1	AT1G79150			AT1G79150		+	AT1G79150
AT4G05450	mitochondrial ferredoxin 1	1
AT2G44530	Phosphoribosyltransferase family protein	1				AT2G44530		+	AT2G44530
AT3G01160	FUNCTIONS IN: molecular_function unknown; INVOLVED IN: biological_process unknown; LOCATED IN: cytosol, nucleus; EXPRESSED IN: 22 plant structures; EXPRESSED DURING: 13 growth stages; CONTAINS InterPro DOMAIN/s: NUC153 (InterPro:IPR012580); Has 36638 Blast hits to 21323 proteins in 1057 species: Archae - 109; Bacteria - 2369; Metazoa - 13796; Fungi - 4858; Plants - 1657; Viruses - 489; Other Eukaryotes - 13360 (source: NCBI BLink).	1	AT3G01160					+	AT3G01160
AT2G18030	Peptide methionine sulfoxide reductase family protein	1
AT4G36960	RNA-binding (RRM/RBD/RNP motifs) family protein ; RNA-binding (RRM/RBD/RNP motifs) family protein	1							AT4G36960
AT3G23540	alpha/beta-Hydrolases superfamily protein	1	AT3G23540					+	AT3G23540
AT1G59760	RNA helicase, ATP-dependent, SK12/DOB1 protein	1	AT1G59760			AT1G59760			AT1G59760
AT4G32610	copper ion binding	1	AT4G32610					+	AT4G32610
AT1G15810	S15/NS1, RNA-binding protein	1						+	AT1G15810
AT3G19290	ABRE binding factor 4	1	AT3G19290					+	AT3G19290
AT1G29940	nuclear RNA polymerase A2	1	AT1G29940			AT1G29940		+	AT1G29940
AT3G20650	mRNA capping enzyme family protein	1	AT3G20650					+	AT3G20650
AT4G26650	RNA-binding (RRM/RBD/RNP motifs) family protein	1							AT4G26650
AT5G47640	nuclear factor Y, subunit B2	1	AT5G47640			AT5G47640
AT1G15420	CONTAINS InterPro DOMAIN/s: Small-subunit processome, Utp12 (InterPro:IPR007148); Has 764 Blast hits to 656 proteins in 193 species: Archae - 0; Bacteria - 42; Metazoa - 237; Fungi - 154; Plants - 85; Viruses - 23; Other Eukaryotes - 223 (source: NCBI BLink).	1	AT1G15420			AT1G15420		+	AT1G15420
AT4G26190	Haloacid dehalogenase-like hydrolase (HAD) superfamily protein	1	AT4G26190					+	AT4G26190
AT5G48030	gametophytic factor 2	1							AT5G48030
AT2G19720	ribosomal protein S15A B	1						+
AT1G48350	Ribosomal L18p/L5e family protein	1				AT1G48350			AT1G48350
AT3G25840	Protein kinase superfamily protein	1	AT3G25840					+	AT3G25840
AT3G13940	DNA binding;DNA-directed RNA polymerases	1	AT3G13940					+	AT3G13940
AT1G69010	BES1-interacting Myc-like protein 2	1	AT1G69010						AT1G69010
AT1G80620	S15/NS1, RNA-binding protein	1						+
AT5G11980	conserved oligomeric Golgi complex component-related / COG complex component-related	1							AT5G11980
AT4G33480	unknown protein; FUNCTIONS IN: molecular_function unknown; INVOLVED IN: biological_process unknown; LOCATED IN: chloroplast; EXPRESSED IN: 22 plant structures; EXPRESSED DURING: 13 growth stages; CONTAINS InterPro DOMAIN/s: Protein of unknown function DUF3727 (InterPro:IPR022203); Has 348 Blast hits to 348 proteins in 78 species: Archae - 0; Bacteria - 101; Metazoa - 0; Fungi - 0; Plants - 183; Viruses - 0; Other Eukaryotes - 64 (source: NCBI BLink).	1						+
AT4G39040	RNA-binding CRS1 / YhbY (CRM) domain protein	1						+
AT4G39100	PHD finger family protein / bromo-adjacent homology (BAH) domain-containing protein	1	AT4G39100						AT4G39100
AT1G35680	Ribosomal protein L21	1	AT1G35680			AT1G35680		+	AT1G35680
AT1G30880	unknown protein; Has 24 Blast hits to 24 proteins in 8 species: Archae - 0; Bacteria - 0; Metazoa - 2; Fungi - 0; Plants - 22; Viruses - 0; Other Eukaryotes - 0 (source: NCBI BLink).	1						+	AT1G30880
AT5G47170	unknown protein; BEST Arabidopsis thaliana protein match is: unknown protein (TAIR:AT1G01130.1); Has 1807 Blast hits to 1807 proteins in 277 species: Archae - 0; Bacteria - 0; Metazoa - 736; Fungi - 347; Plants - 385; Viruses - 0; Other Eukaryotes - 339 (source: NCBI BLink).	1	AT5G47170					+
AT5G52380	VASCULAR-RELATED NAC-DOMAIN 6	1	AT5G52380					+	AT5G52380
AT1G31970	DEA(D/H)-box RNA helicase family protein	1	AT1G31970			AT1G31970		+	AT1G31970
AT3G56850	ABA-responsive element binding protein 3	1	AT3G56850			AT3G56850		+	AT3G56850
AT1G07970	CONTAINS InterPro DOMAIN/s: Cytochrome B561-related, N-terminal (InterPro:IPR019176); Has 215 Blast hits to 213 proteins in 79 species: Archae - 0; Bacteria - 6; Metazoa - 131; Fungi - 22; Plants - 42; Viruses - 0; Other Eukaryotes - 14 (source: NCBI BLink).	1	AT1G07970			AT1G07970		+	AT1G07970
AT2G45430	AT-hook motif nuclear-localized protein 22	1	AT2G45430					+	AT2G45430
AT4G38900	Basic-leucine zipper (bZIP) transcription factor family protein	1	AT4G38900					+	AT4G38900
AT1G10290	dynamin-like protein 6	1				AT1G10290		+	AT1G10290
AT3G13360	WPP domain interacting protein 3	1	AT3G13360					+	AT3G13360
AT5G22300	nitrilase 4	1
AT4G34460	GTP binding protein beta 1	1	AT4G34460			AT4G34460
AT2G41770	Protein of unknown function (DUF288)	1
AT1G28380	MAC/Perforin domain-containing protein	1	AT1G28380						AT1G28380
AT1G32380	phosphoribosyl pyrophosphate (PRPP) synthase 2	1						+	AT1G32380
AT3G42660	transducin family protein / WD-40 repeat family protein	1						+	AT3G42660
AT5G64680	unknown protein; FUNCTIONS IN: molecular_function unknown; INVOLVED IN: biological_process unknown; EXPRESSED IN: 22 plant structures; EXPRESSED DURING: 13 growth stages; Has 53 Blast hits to 53 proteins in 20 species: Archae - 0; Bacteria - 8; Metazoa - 8; Fungi - 0; Plants - 34; Viruses - 0; Other Eukaryotes - 3 (source: NCBI BLink).	1	AT5G64680			AT5G64680		+	AT5G64680
AT1G42430	unknown protein; BEST Arabidopsis thaliana protein match is: unknown protein (TAIR:AT3G55760.3); Has 186 Blast hits to 143 proteins in 47 species: Archae - 0; Bacteria - 23; Metazoa - 14; Fungi - 6; Plants - 87; Viruses - 0; Other Eukaryotes - 56 (source: NCBI BLink).	1				AT1G42430		+	AT1G42430
AT3G46960	RNA helicase, ATP-dependent, SK12/DOB1 protein	1	AT3G46960					+
AT5G17440	LUC7 related protein	1	AT5G17440					+	AT5G17440
AT5G49880	mitotic checkpoint family protein	1	AT5G49880			AT5G49880		+	AT5G49880
AT1G80170	Pectin lyase-like superfamily protein	1							AT1G80170
AT5G64090	FUNCTIONS IN: molecular_function unknown; INVOLVED IN: biological_process unknown; LOCATED IN: plasma membrane; EXPRESSED IN: 23 plant structures; EXPRESSED DURING: 13 growth stages; CONTAINS InterPro DOMAIN/s: Hyccin (InterPro:IPR018619); BEST Arabidopsis thaliana protein match is: unknown protein (TAIR:AT5G21050.1); Has 1807 Blast hits to 1807 proteins in 277 species: Archae - 0; Bacteria - 0; Metazoa - 736; Fungi - 347; Plants - 385; Viruses - 0; Other Eukaryotes - 339 (source: NCBI BLink).	1
AT2G34585	unknown protein; FUNCTIONS IN: molecular_function unknown; INVOLVED IN: biological_process unknown; LOCATED IN: plasma membrane, vacuole; EXPRESSED IN: 24 plant structures; EXPRESSED DURING: 15 growth stages; Has 43 Blast hits to 43 proteins in 9 species: Archae - 0; Bacteria - 0; Metazoa - 0; Fungi - 0; Plants - 43; Viruses - 0; Other Eukaryotes - 0 (source: NCBI BLink).	1
AT3G61650	gamma-tubulin	1	AT3G61650
AT5G13010	RNA helicase family protein	1	AT5G13010					+	AT5G13010
AT2G27100	C2H2 zinc-finger protein SERRATE (SE)	1	AT2G27100			AT2G27100		+	AT2G27100
AT2G18510	RNA-binding (RRM/RBD/RNP motifs) family protein	1	AT2G18510			AT2G18510			AT2G18510
AT2G07725	Ribosomal L5P family protein ; ribosomal protein L5	1
AT3G46040	ribosomal protein S15A D	1				AT3G46040			AT3G46040
AT4G21450	PapD-like superfamily protein	1	AT4G21450
AT4G29520	LOCATED IN: endoplasmic reticulum, plasma membrane; EXPRESSED IN: 23 plant structures; EXPRESSED DURING: 14 growth stages; CONTAINS InterPro DOMAIN/s: Saposin B (InterPro:IPR008139); Has 137 Blast hits to 137 proteins in 50 species: Archae - 2; Bacteria - 0; Metazoa - 41; Fungi - 10; Plants - 36; Viruses - 0; Other Eukaryotes - 48 (source: NCBI BLink).	1						+	AT4G29520
AT1G08880	Histone superfamily protein	1	AT1G08880					+	AT1G08880
AT3G45830	unknown protein; FUNCTIONS IN: molecular_function unknown; INVOLVED IN: biological_process unknown; LOCATED IN: cellular_component unknown; EXPRESSED IN: 24 plant structures; EXPRESSED DURING: 15 growth stages; BEST Arabidopsis thaliana protein match is: unknown protein (TAIR:AT1G02290.1); Has 499 Blast hits to 438 proteins in 100 species: Archae - 0; Bacteria - 7; Metazoa - 236; Fungi - 15; Plants - 108; Viruses - 2; Other Eukaryotes - 131 (source: NCBI BLink).	1	AT3G45830					+	AT3G45830
AT1G69210	Uncharacterised protein family UPF0090	1
AT5G01350	unknown protein; FUNCTIONS IN: molecular_function unknown; INVOLVED IN: biological_process unknown; LOCATED IN: endomembrane system; EXPRESSED IN: 24 plant structures; EXPRESSED DURING: 15 growth stages; Has 30201 Blast hits to 17322 proteins in 780 species: Archae - 12; Bacteria - 1396; Metazoa - 17338; Fungi - 3422; Plants - 5037; Viruses - 0; Other Eukaryotes - 2996 (source: NCBI BLink).	1
AT3G10530	Transducin/WD40 repeat-like superfamily protein	1	AT3G10530			AT3G10530		+	AT3G10530
AT3G06820	Mov34/MPN/PAD-1 family protein	1						+
AT4G22770	AT hook motif DNA-binding family protein	1	AT4G22770					+
AT1G21700	SWITCH/sucrose nonfermenting 3C	1	AT1G21700			AT1G21700		+	AT1G21700
AT5G55140	ribosomal protein L30 family protein	1						+	AT5G55140
AT2G06210	binding	1	AT2G06210			AT2G06210		+	AT2G06210
AT2G22620	Rhamnogalacturonate lyase family protein	1
AT5G10470	kinesin like protein for actin based chloroplast movement 1	1	AT5G10470					+	AT5G10470
AT1G76880	Duplicated homeodomain-like superfamily protein	1	AT1G76880					+	AT1G76880
AT3G26910	hydroxyproline-rich glycoprotein family protein	1	AT3G26910					+
AT3G04680	CLP-similar protein 3 ; CLP-similar protein 3	1	AT3G04680					+	AT3G04680
AT1G10940	Protein kinase superfamily protein	1	AT1G10940			AT1G10940			AT1G10940
AT2G32900	centromere/kinetochore protein, putative (ZW10)	1	AT2G32900
AT4G34555	Ribosomal protein S25 family protein	1				AT4G34555		+	AT4G34555
AT1G16790	ribosomal protein-related	1				AT1G16790			AT1G16790
AT5G08610	P-loop containing nucleoside triphosphate hydrolases superfamily protein	1						+	AT5G08610
AT5G12840	nuclear factor Y, subunit A1 ; nuclear factor Y, subunit A1	1	AT5G12840					+
AT2G44065	Ribosomal protein L2 family ; Ribosomal protein L2 family	1						+
AT1G62300	WRKY family transcription factor	1	AT1G62300					+
AT1G47278	unknown protein; FUNCTIONS IN: molecular_function unknown; INVOLVED IN: biological_process unknown; LOCATED IN: cellular_component unknown; Has 37 Blast hits to 37 proteins in 14 species: Archae - 0; Bacteria - 0; Metazoa - 0; Fungi - 0; Plants - 36; Viruses - 0; Other Eukaryotes - 1 (source: NCBI BLink).	1
ATMG00080	ribosomal protein L16	1						+
AT1G70180	Sterile alpha motif (SAM) domain-containing protein	1	AT1G70180			AT1G70180		+	AT1G70180
AT3G02220	unknown protein; CONTAINS InterPro DOMAIN/s: Protein of unknown function DUF2039 (InterPro:IPR019351); Has 215 Blast hits to 215 proteins in 94 species: Archae - 2; Bacteria - 2; Metazoa - 125; Fungi - 4; Plants - 38; Viruses - 0; Other Eukaryotes - 44 (source: NCBI BLink).	1	AT3G02220						AT3G02220
AT5G18810	SC35-like splicing factor 28	1	AT5G18810			AT5G18810		+
AT3G12140	Emsy N Terminus (ENT)/ plant Tudor-like domains-containing protein	1	AT3G12140			AT3G12140		+	AT3G12140
AT1G70070	DEAD/DEAH box helicase, putative	1				AT1G70070		+	AT1G70070
AT4G29380	protein kinase family protein / WD-40 repeat family protein	1						+	AT4G29380
AT5G57120	FUNCTIONS IN: molecular_function unknown; INVOLVED IN: biological_process unknown; LOCATED IN: nucleolus; EXPRESSED IN: 21 plant structures; EXPRESSED DURING: 13 growth stages; CONTAINS InterPro DOMAIN/s: LisH dimerisation motif (InterPro:IPR006594), SRP40, C-terminal (InterPro:IPR007718); Has 101969 Blast hits to 55488 proteins in 2506 species: Archae - 424; Bacteria - 13843; Metazoa - 37674; Fungi - 9726; Plants - 4941; Viruses - 569; Other Eukaryotes - 34792 (source: NCBI BLink).	1	AT5G57120			AT5G57120		+	AT5G57120
AT5G54855	Pollen Ole e 1 allergen and extensin family protein	1
AT4G32551	LisH dimerisation motif;WD40/YVTN repeat-like-containing domain	1	AT4G32551			AT4G32551		+	AT4G32551
AT5G63880	SNF7 family protein	1						+	AT5G63880
AT5G67100	DNA-directed DNA polymerases	1	AT5G67100					+	AT5G67100
AT1G19430	S-adenosyl-L-methionine-dependent methyltransferases superfamily protein	1						+	AT1G19430
AT1G09040	unknown protein; FUNCTIONS IN: molecular_function unknown; INVOLVED IN: biological_process unknown; LOCATED IN: membrane; EXPRESSED IN: leaf; BEST Arabidopsis thaliana protein match is: unknown protein (TAIR:AT1G09050.1); Has 614 Blast hits to 567 proteins in 104 species: Archae - 2; Bacteria - 12; Metazoa - 344; Fungi - 31; Plants - 81; Viruses - 0; Other Eukaryotes - 144 (source: NCBI BLink).	1	AT1G09040					+
AT5G43010	regulatory particle triple-A ATPase 4A	1	AT5G43010			AT5G43010		+	AT5G43010
AT2G16640	multimeric translocon complex in the outer envelope membrane 132	1						+	AT2G16640
AT1G80350	P-loop containing nucleoside triphosphate hydrolases superfamily protein	1	AT1G80350						AT1G80350
AT2G17695	FUNCTIONS IN: molecular_function unknown; INVOLVED IN: biological_process unknown; LOCATED IN: chloroplast; CONTAINS InterPro DOMAIN/s: Domain of unknown function DUF1990 (InterPro:IPR018960); Has 30201 Blast hits to 17322 proteins in 780 species: Archae - 12; Bacteria - 1396; Metazoa - 17338; Fungi - 3422; Plants - 5037; Viruses - 0; Other Eukaryotes - 2996 (source: NCBI BLink). ; FUNCTIONS IN: molecular_function unknown; INVOLVED IN: biological_process unknown; CONTAINS InterPro DOMAIN/s: Domain of unknown function DUF1990 (InterPro:IPR018960). ; FUNCTIONS IN: molecular_function unknown; INVOLVED IN: biological_process unknown; LOCATED IN: chloroplast; CONTAINS InterPro DOMAIN/s: Domain of unknown function DUF1990 (InterPro:IPR018960); Has 259 Blast hits to 259 proteins in 120 species: Archae - 0; Bacteria - 197; Metazoa - 0; Fungi - 0; Plants - 57; Viruses - 0; Other Eukaryotes - 5 (source: NCBI BLink).	1
AT3G07300	NagB/RpiA/CoA transferase-like superfamily protein	1	AT3G07300					+	AT3G07300
AT5G57320	villin, putative	1						+
AT3G17330	evolutionarily conserved C-terminal region 6	1	AT3G17330					+	AT3G17330
AT2G44200	CBF1-interacting co-repressor CIR, N-terminal;Pre-mRNA splicing factor	1	AT2G44200					+	AT2G44200
AT4G22140	PHD finger family protein / bromo-adjacent homology (BAH) domain-containing protein	1	AT4G22140			AT4G22140
AT3G44850	Protein kinase superfamily protein	1	AT3G44850					+	AT3G44850
AT3G13990	Kinase-related protein of unknown function (DUF1296)	1	AT3G13990					+	AT3G13990
AT3G48190	ataxia-telangiectasia mutated	1	AT3G48190					+
AT5G65220	Ribosomal L29 family protein	1				AT5G65220		+	AT5G65220
AT1G34750	Protein phosphatase 2C family protein	1	AT1G34750
AT2G46270	G-box binding factor 3	1	AT2G46270					+
AT1G07320	ribosomal protein L4	1	AT1G07320			AT1G07320		+	AT1G07320
AT4G02030	Vps51/Vps67 family (components of vesicular transport) protein	1						+	AT4G02030
AT2G30120	unknown protein; EXPRESSED IN: 22 plant structures; EXPRESSED DURING: 12 growth stages; BEST Arabidopsis thaliana protein match is: unknown protein (TAIR:AT3G14750.1); Has 2527 Blast hits to 2101 proteins in 358 species: Archae - 77; Bacteria - 245; Metazoa - 1087; Fungi - 215; Plants - 350; Viruses - 4; Other Eukaryotes - 549 (source: NCBI BLink).	1	AT2G30120
AT5G51590	AT hook motif DNA-binding family protein	1	AT5G51590			AT5G51590		+	AT5G51590
AT5G55500	beta-1,2-xylosyltransferase	1						+
AT5G23080	SWAP (Suppressor-of-White-APricot)/surp domain-containing protein	1	AT5G23080			AT5G23080		+	AT5G23080
AT3G48860	unknown protein; INVOLVED IN: biological_process unknown; LOCATED IN: plasma membrane; EXPRESSED IN: 22 plant structures; EXPRESSED DURING: 13 growth stages; BEST Arabidopsis thaliana protein match is: unknown protein (TAIR:AT5G23700.1); Has 12429 Blast hits to 9751 proteins in 897 species: Archae - 180; Bacteria - 1190; Metazoa - 6552; Fungi - 1361; Plants - 886; Viruses - 50; Other Eukaryotes - 2210 (source: NCBI BLink).	1							AT3G48860
AT5G46640	AT hook motif DNA-binding family protein	1	AT5G46640					+
AT3G09980	Family of unknown function (DUF662)	1	AT3G09980						AT3G09980
AT5G16780	SART-1 family	1	AT5G16780			AT5G16780		+	AT5G16780
AT1G01120	3-ketoacyl-CoA synthase 1	1
AT3G12370	Ribosomal protein L10 family protein	1
AT4G04190	unknown protein; Has 35 Blast hits to 35 proteins in 13 species: Archae - 0; Bacteria - 0; Metazoa - 0; Fungi - 0; Plants - 33; Viruses - 0; Other Eukaryotes - 2 (source: NCBI BLink). ; unknown protein; Has 35333 Blast hits to 34131 proteins in 2444 species: Archae - 798; Bacteria - 22429; Metazoa - 974; Fungi - 991; Plants - 531; Viruses - 0; Other Eukaryotes - 9610 (source: NCBI BLink).	1	AT4G04190					+
AT1G20910	ARID/BRIGHT DNA-binding domain-containing protein	1	AT1G20910					+	AT1G20910
AT4G17760	damaged DNA binding;exodeoxyribonuclease IIIs	1	AT4G17760
AT1G05100	mitogen-activated protein kinase kinase kinase 18	1
AT3G59650	mitochondrial ribosomal protein L51/S25/CI-B8 family protein	1
AT1G52370	Ribosomal protein L22p/L17e family protein ; Ribosomal protein L22p/L17e family protein ; Ribosomal protein L22p/L17e family protein	1						+
AT1G79070	SNARE-associated protein-related	1	AT1G79070
AT1G34550	Protein of unknown function (DUF616)	1	AT1G34550					+
AT3G08850	HEAT repeat ;WD domain, G-beta repeat protein protein	1				AT3G08850
AT5G03420	5'-AMP-activated protein kinase-related	1						+
AT5G11100	Calcium-dependent lipid-binding (CaLB domain) family protein	1
AT3G52120	SWAP (Suppressor-of-White-APricot)/surp domain-containing protein / D111/G-patch domain-containing protein	1	AT3G52120					+	AT3G52120
AT3G15190	chloroplast 30S ribosomal protein S20, putative	1				AT3G15190		+	AT3G15190
AT1G16520	unknown protein; FUNCTIONS IN: molecular_function unknown; INVOLVED IN: biological_process unknown; LOCATED IN: plasma membrane; EXPRESSED IN: 22 plant structures; EXPRESSED DURING: 13 growth stages; BEST Arabidopsis thaliana protein match is: unknown protein (TAIR:AT1G56080.1); Has 243 Blast hits to 234 proteins in 69 species: Archae - 2; Bacteria - 2; Metazoa - 61; Fungi - 9; Plants - 125; Viruses - 0; Other Eukaryotes - 44 (source: NCBI BLink).	1	AT1G16520						AT1G16520
AT1G56420	unknown protein; BEST Arabidopsis thaliana protein match is: unknown protein (TAIR:AT1G12530.1); Has 58 Blast hits to 58 proteins in 16 species: Archae - 0; Bacteria - 2; Metazoa - 0; Fungi - 0; Plants - 54; Viruses - 0; Other Eukaryotes - 2 (source: NCBI BLink).	1	AT1G56420						AT1G56420
AT2G35100	Exostosin family protein	1						+	AT2G35100
AT4G23210	cysteine-rich RLK (RECEPTOR-like protein kinase) 13	1						+
AT4G28480	DNAJ heat shock family protein	1							AT4G28480
AT1G79520	Cation efflux family protein	1	AT1G79520					+
AT4G00810	60S acidic ribosomal protein family ; 60S acidic ribosomal protein family	1	AT4G00810			AT4G00810			AT4G00810
AT1G31660	CONTAINS InterPro DOMAIN/s: Bystin (InterPro:IPR007955); Has 475 Blast hits to 467 proteins in 210 species: Archae - 0; Bacteria - 9; Metazoa - 155; Fungi - 139; Plants - 55; Viruses - 0; Other Eukaryotes - 117 (source: NCBI BLink).	1	AT1G31660					+	AT1G31660
AT5G60210	ROP interactive partner 5 ; ROP interactive partner 5	1						+	AT5G60210
AT1G15940	Tudor/PWWP/MBT superfamily protein	1	AT1G15940					+	AT1G15940
AT3G17840	receptor-like kinase 902	1						+	AT3G17840
AT4G30800	Nucleic acid-binding, OB-fold-like protein	1						+	AT4G30800
AT1G67120	ATPases;nucleotide binding;ATP binding;nucleoside-triphosphatases;transcription factor binding	1	AT1G67120					+	AT1G67120
AT1G65440	global transcription factor group B1	1	AT1G65440						AT1G65440
AT5G16930	AAA-type ATPase family protein	1							AT5G16930
AT2G07773	unknown protein; BEST Arabidopsis thaliana protein match is: unknown protein (TAIR:ATMG00910.1); Has 35333 Blast hits to 34131 proteins in 2444 species: Archae - 798; Bacteria - 22429; Metazoa - 974; Fungi - 991; Plants - 531; Viruses - 0; Other Eukaryotes - 9610 (source: NCBI BLink).	1						+
AT3G45980	Histone superfamily protein	1	AT3G45980			AT3G45980		+	AT3G45980
AT4G35050	Transducin family protein / WD-40 repeat family protein	1	AT4G35050						AT4G35050
AT3G29075	glycine-rich protein	1						+	AT3G29075
AT5G22950	SNF7 family protein	1	AT5G22950						AT5G22950
AT2G24330	Protein of unknown function (DUF2296)	1	AT2G24330					+
AT1G23300	MATE efflux family protein	1
AT3G63490	Ribosomal protein L1p/L10e family	1	AT3G63490			AT3G63490		+	AT3G63490
AT5G07980	dentin sialophosphoprotein-related	1	AT5G07980					+	AT5G07980
AT1G79200	unknown protein; Has 30201 Blast hits to 17322 proteins in 780 species: Archae - 12; Bacteria - 1396; Metazoa - 17338; Fungi - 3422; Plants - 5037; Viruses - 0; Other Eukaryotes - 2996 (source: NCBI BLink).	1	AT1G79200					+	AT1G79200
AT2G39810	ubiquitin-protein ligases	1	AT2G39810			AT2G39810		+	AT2G39810
AT2G17410	ARID/BRIGHT DNA-binding domain-containing protein	1	AT2G17410					+	AT2G17410
AT5G64220	Calmodulin-binding transcription activator protein with CG-1 and Ankyrin domains ; Calmodulin-binding transcription activator protein with CG-1 and Ankyrin domains	1	AT5G64220			AT5G64220		+	AT5G64220
AT5G08420	RNA-binding KH domain-containing protein	1	AT5G08420					+	AT5G08420
AT1G50890	ARM repeat superfamily protein	1
AT5G16210	HEAT repeat-containing protein	1						+
AT2G33800	Ribosomal protein S5 family protein	1	AT2G33800			AT2G33800		+	AT2G33800
AT1G28060	Pre-mRNA-splicing factor 3	1	AT1G28060					+	AT1G28060
AT5G46840	RNA-binding (RRM/RBD/RNP motifs) family protein	1						+	AT5G46840
AT3G16290	AAA-type ATPase family protein	1						+
AT3G21810	Zinc finger C-x8-C-x5-C-x3-H type family protein	1	AT3G21810					+	AT3G21810
AT3G61690	nucleotidyltransferases	1	AT3G61690					+	AT3G61690
AT1G62330	O-fucosyltransferase family protein	1				AT1G62330		+	AT1G62330
AT1G72440	CCAAT-binding factor	1	AT1G72440					+	AT1G72440
AT5G05190	Protein of unknown function (DUF3133)	1	AT5G05190					+
AT3G61210	S-adenosyl-L-methionine-dependent methyltransferases superfamily protein	1
AT5G52410	INVOLVED IN: biological_process unknown; LOCATED IN: chloroplast; EXPRESSED IN: 13 plant structures; EXPRESSED DURING: 6 growth stages; CONTAINS InterPro DOMAIN/s: S-layer homology domain (InterPro:IPR001119); BEST Arabidopsis thaliana protein match is: unknown protein (TAIR:AT5G23890.1); Has 35333 Blast hits to 34131 proteins in 2444 species: Archae - 798; Bacteria - 22429; Metazoa - 974; Fungi - 991; Plants - 531; Viruses - 0; Other Eukaryotes - 9610 (source: NCBI BLink).	1
AT5G03380	Heavy metal transport/detoxification superfamily protein	1						+	AT5G03380
AT1G31440	SH3 domain-containing protein	1	AT1G31440						AT1G31440
AT5G10780	FUNCTIONS IN: molecular_function unknown; INVOLVED IN: biological_process unknown; LOCATED IN: cellular_component unknown; EXPRESSED IN: 22 plant structures; EXPRESSED DURING: 14 growth stages; CONTAINS InterPro DOMAIN/s: Uncharacterised conserved protein UCP017207, transmembrane protein 85 (InterPro:IPR016687), Protein of unknown function DUF1077 (InterPro:IPR009445); Has 395 Blast hits to 395 proteins in 185 species: Archae - 0; Bacteria - 0; Metazoa - 139; Fungi - 122; Plants - 51; Viruses - 0; Other Eukaryotes - 83 (source: NCBI BLink).	1	AT5G10780
AT5G24660	response to low sulfur 2	1	AT5G24660
AT3G20410	calmodulin-domain protein kinase 9	1	AT3G20410
AT1G32150	basic region/leucine zipper transcription factor 68	1	AT1G32150			AT1G32150		+	AT1G32150
AT1G24430	HXXXD-type acyl-transferase family protein	1
AT3G10040	sequence-specific DNA binding transcription factors	1	AT3G10040					+	AT3G10040
AT1G63250	DEA(D/H)-box RNA helicase family protein	1						+	AT1G63250
AT2G21510	DNAJ heat shock N-terminal domain-containing protein	1						+
AT2G41620	Nucleoporin interacting component (Nup93/Nic96-like) family protein	1	AT2G41620			AT2G41620			AT2G41620
AT5G02850	hydroxyproline-rich glycoprotein family protein	1	AT5G02850					+	AT5G02850
AT4G23700	cation/H+ exchanger 17	1	AT4G23700
AT4G11060	mitochondrially targeted single-stranded DNA binding protein	1							AT4G11060
AT3G13680	F-box and associated interaction domains-containing protein	1
AT1G47500	RNA-binding protein 47C'	1	AT1G47500						AT1G47500
AT1G14380	IQ-domain 28 ; IQ-domain 28	1				AT1G14380		+	AT1G14380
AT5G14520	pescadillo-related	1	AT5G14520			AT5G14520		+	AT5G14520
AT1G09180	secretion-associated RAS super family 1	1
AT2G16920	ubiquitin-conjugating enzyme 23	1	AT2G16920					+
AT4G36980	FUNCTIONS IN: molecular_function unknown; INVOLVED IN: biological_process unknown; EXPRESSED IN: 22 plant structures; EXPRESSED DURING: 13 growth stages; CONTAINS InterPro DOMAIN/s: Splicing factor, suppressor of white apricot (InterPro:IPR019147).	1	AT4G36980					+	AT4G36980
AT3G10270	DNA GYRASE B1	1						+	AT3G10270
AT5G06830	unknown protein; CONTAINS InterPro DOMAIN/s: Protein of unknown function DUF773 (InterPro:IPR008491); Has 365 Blast hits to 359 proteins in 109 species: Archae - 9; Bacteria - 13; Metazoa - 209; Fungi - 7; Plants - 47; Viruses - 0; Other Eukaryotes - 80 (source: NCBI BLink).	1	AT5G06830					+
AT1G21000	PLATZ transcription factor family protein	1
AT1G50920	Nucleolar GTP-binding protein	1	AT1G50920			AT1G50920		+	AT1G50920
AT5G39800	Mitochondrial ribosomal protein L27	1						+
AT5G09770	Ribosomal protein L17 family protein	1							AT5G09770
AT5G24450	Transcription factor IIIC, subunit 5	1	AT5G24450					+	AT5G24450
AT5G50840	CONTAINS InterPro DOMAIN/s: Taxilin (InterPro:IPR019132); Has 35333 Blast hits to 34131 proteins in 2444 species: Archae - 798; Bacteria - 22429; Metazoa - 974; Fungi - 991; Plants - 531; Viruses - 0; Other Eukaryotes - 9610 (source: NCBI BLink).	1	AT5G50840						AT5G50840
AT4G16100	Protein of unknown function (DUF789)	1	AT4G16100					+
AT5G46250	RNA-binding protein	1	AT5G46250					+
AT2G20060	Ribosomal protein L4/L1 family	1							AT2G20060
AT5G40080	Mitochondrial ribosomal protein L27	1						+
AT1G62390	Octicosapeptide/Phox/Bem1p (PB1) domain-containing protein / tetratricopeptide repeat (TPR)-containing protein	1				AT1G62390		+
AT5G05210	Surfeit locus protein 6	1						+	AT5G05210
AT3G53650	Histone superfamily protein	1	AT3G53650			AT3G53650		+	AT3G53650
AT4G16340	guanyl-nucleotide exchange factors;GTPase binding;GTP binding	1	AT4G16340
AT2G24990	Serine/threonine-protein kinase Rio1	1						+
AT4G33700	CBS domain-containing protein with a domain of unknown function (DUF21)	1
AT5G11210	glutamate receptor 2.5	1
AT2G25110	stromal cell-derived factor 2-like protein precursor	1							AT2G25110
AT4G32360	Pyridine nucleotide-disulphide oxidoreductase family protein	1						+	AT4G32360
AT3G02650	Tetratricopeptide repeat (TPR)-like superfamily protein	1						+	AT3G02650
AT4G37460	Tetratricopeptide repeat (TPR)-like superfamily protein	1	AT4G37460					+
AT4G40030	Histone superfamily protein	1	AT4G40030			AT4G40030			AT4G40030
AT3G08710	thioredoxin H-type 9 ; thioredoxin H-type 9	1	AT3G08710					+
AT3G48050	BAH domain ;TFIIS helical bundle-like domain ; BAH domain ;TFIIS helical bundle-like domain	1	AT3G48050					+	AT3G48050
AT3G16060	ATP binding microtubule motor family protein	1	AT3G16060			AT3G16060
AT4G29220	phosphofructokinase 1	1				AT4G29220		+	AT4G29220
AT5G03610	GDSL-like Lipase/Acylhydrolase superfamily protein	1
AT1G31850	S-adenosyl-L-methionine-dependent methyltransferases superfamily protein ; S-adenosyl-L-methionine-dependent methyltransferases superfamily protein ; S-adenosyl-L-methionine-dependent methyltransferases superfamily protein	1				AT1G31850		+	AT1G31850
AT3G21630	chitin elicitor receptor kinase 1	1
AT5G27820	Ribosomal L18p/L5e family protein	1
AT5G19960	RNA-binding (RRM/RBD/RNP motifs) family protein	1	AT5G19960					+
AT3G57940	Domain of unknown function (DUF1726) ;Putative ATPase (DUF699)	1	AT3G57940					+	AT3G57940
AT1G12070	Immunoglobulin E-set superfamily protein	1
AT4G31160	DDB1-CUL4 associated factor 1	1	AT4G31160					+	AT4G31160
AT3G21430	DNA binding	1	AT3G21430					+	AT3G21430
AT3G03600	ribosomal protein S2	1							AT3G03600
AT2G17970	2-oxoglutarate (2OG) and Fe(II)-dependent oxygenase superfamily protein	1	AT2G17970					+
AT3G48710	DEK domain-containing chromatin associated protein	1	AT3G48710					+	AT3G48710
AT5G09250	ssDNA-binding transcriptional regulator	1	AT5G09250
AT1G68720	tRNA arginine adenosine deaminase	1	AT1G68720					+
AT1G55760	BTB/POZ domain-containing protein	1						+
AT5G13340	unknown protein; FUNCTIONS IN: molecular_function unknown; INVOLVED IN: biological_process unknown; LOCATED IN: chloroplast; BEST Arabidopsis thaliana protein match is: unknown protein (TAIR:AT1G10890.1); Has 1807 Blast hits to 1807 proteins in 277 species: Archae - 0; Bacteria - 0; Metazoa - 736; Fungi - 347; Plants - 385; Viruses - 0; Other Eukaryotes - 339 (source: NCBI BLink).	1						+
AT3G13570	SC35-like splicing factor 30A	1	AT3G13570			AT3G13570		+	AT3G13570
AT1G74160	unknown protein; BEST Arabidopsis thaliana protein match is: unknown protein (TAIR:AT1G18620.1); Has 3407 Blast hits to 2217 proteins in 314 species: Archae - 0; Bacteria - 264; Metazoa - 1296; Fungi - 318; Plants - 346; Viruses - 34; Other Eukaryotes - 1149 (source: NCBI BLink).	1	AT1G74160					+
AT3G54610	histone acetyltransferase of the GNAT family 1	1	AT3G54610			AT3G54610		+	AT3G54610
AT5G13310	unknown protein; FUNCTIONS IN: molecular_function unknown; INVOLVED IN: biological_process unknown; LOCATED IN: chloroplast; EXPRESSED IN: 13 plant structures; EXPRESSED DURING: 7 growth stages; BEST Arabidopsis thaliana protein match is: unknown protein (TAIR:AT5G13970.1); Has 1807 Blast hits to 1807 proteins in 277 species: Archae - 0; Bacteria - 0; Metazoa - 736; Fungi - 347; Plants - 385; Viruses - 0; Other Eukaryotes - 339 (source: NCBI BLink).	1	AT5G13310					+	AT5G13310
AT3G03590	SWIB/MDM2 domain superfamily protein	1	AT3G03590					+	AT3G03590
AT4G12770	Chaperone DnaJ-domain superfamily protein	1	AT4G12770					+	AT4G12770
AT1G54320	LEM3 (ligand-effect modulator 3) family protein / CDC50 family protein	1
AT1G61690	phosphoinositide binding	1	AT1G61690					+
AT5G23590	DNAJ heat shock N-terminal domain-containing protein ; DNAJ heat shock N-terminal domain-containing protein	1						+	AT5G23590
AT2G36300	Integral membrane Yip1 family protein	1
AT2G32120	heat-shock protein 70T-2 ; heat-shock protein 70T-2	1							AT2G32120
AT1G02520	P-glycoprotein 11	1	AT1G02520					+
AT2G35390	Phosphoribosyltransferase family protein	1
AT5G06960	OCS-element binding factor 5 ; OCS-element binding factor 5	1	AT5G06960					+	AT5G06960
AT5G62190	DEAD box RNA helicase (PRH75)	1	AT5G62190			AT5G62190		+	AT5G62190
AT1G70620	cyclin-related	1	AT1G70620					+	AT1G70620
AT3G10070	TBP-associated factor 12	1	AT3G10070						AT3G10070
AT1G14910	ENTH/ANTH/VHS superfamily protein	1
AT5G28340	Tetratricopeptide repeat (TPR)-like superfamily protein	1
AT3G57530	calcium-dependent protein kinase 32	1	AT3G57530			AT3G57530		+
AT5G57410	Afadin/alpha-actinin-binding protein	1	AT5G57410
AT1G54060	6B-interacting protein 1-like 1	1	AT1G54060			AT1G54060		+	AT1G54060
AT5G13480	Transducin/WD40 repeat-like superfamily protein	1	AT5G13480						AT5G13480
AT5G10350	RNA-binding (RRM/RBD/RNP motifs) family protein	1	AT5G10350			AT5G10350		+
AT3G05040	ARM repeat superfamily protein	1	AT3G05040						AT3G05040
AT1G55250	histone mono-ubiquitination 2	1	AT1G55250					+	AT1G55250
AT3G62820	Plant invertase/pectin methylesterase inhibitor superfamily protein	1
AT1G76940	RNA-binding (RRM/RBD/RNP motifs) family protein	1	AT1G76940					+
AT1G55750	BSD domain (BTF2-like transcription factors, Synapse-associated proteins and DOS2-like proteins)	1	AT1G55750					+	AT1G55750
AT3G54860	Sec1/munc18-like (SM) proteins superfamily	1						+
AT1G09770	cell division cycle 5	1	AT1G09770			AT1G09770		+	AT1G09770
AT2G42280	basic helix-loop-helix (bHLH) DNA-binding superfamily protein	1	AT2G42280						AT2G42280
AT2G43770	Transducin/WD40 repeat-like superfamily protein	1	AT2G43770			AT2G43770			AT2G43770
AT2G34730	myosin heavy chain-related	1	AT2G34730					+	AT2G34730
AT1G48760	delta-adaptin ; delta-adaptin ; delta-adaptin	1	AT1G48760					+	AT1G48760
AT4G08240	unknown protein; Has 30201 Blast hits to 17322 proteins in 780 species: Archae - 12; Bacteria - 1396; Metazoa - 17338; Fungi - 3422; Plants - 5037; Viruses - 0; Other Eukaryotes - 2996 (source: NCBI BLink). ; unknown protein; Has 33 Blast hits to 33 proteins in 12 species: Archae - 0; Bacteria - 0; Metazoa - 0; Fungi - 0; Plants - 33; Viruses - 0; Other Eukaryotes - 0 (source: NCBI BLink).	1
AT5G22840	Protein kinase superfamily protein	1	AT5G22840					+
AT2G40430	FUNCTIONS IN: molecular_function unknown; INVOLVED IN: biological_process unknown; LOCATED IN: cellular_component unknown; EXPRESSED IN: 22 plant structures; EXPRESSED DURING: 13 growth stages; CONTAINS InterPro DOMAIN/s: P60-like (InterPro:IPR011687), Tumour suppressor protein Gltscr2 (InterPro:IPR011211); Has 706 Blast hits to 639 proteins in 197 species: Archae - 0; Bacteria - 32; Metazoa - 228; Fungi - 147; Plants - 47; Viruses - 0; Other Eukaryotes - 252 (source: NCBI BLink).	1	AT2G40430					+	AT2G40430
AT2G19740	Ribosomal protein L31e family protein	1						+
AT3G25680	FUNCTIONS IN: molecular_function unknown; INVOLVED IN: biological_process unknown; LOCATED IN: chloroplast; EXPRESSED IN: 21 plant structures; EXPRESSED DURING: 13 growth stages; CONTAINS InterPro DOMAIN/s: S-layer homology domain (InterPro:IPR001119); BEST Arabidopsis thaliana protein match is: unknown protein (TAIR:AT5G23890.1); Has 2454 Blast hits to 2065 proteins in 355 species: Archae - 39; Bacteria - 284; Metazoa - 1081; Fungi - 166; Plants - 264; Viruses - 45; Other Eukaryotes - 575 (source: NCBI BLink).	1
AT3G17900	unknown protein; FUNCTIONS IN: molecular_function unknown; INVOLVED IN: biological_process unknown; LOCATED IN: cellular_component unknown; EXPRESSED IN: 23 plant structures; EXPRESSED DURING: 13 growth stages; Has 45 Blast hits to 44 proteins in 14 species: Archae - 0; Bacteria - 0; Metazoa - 2; Fungi - 2; Plants - 39; Viruses - 0; Other Eukaryotes - 2 (source: NCBI BLink).	1						+
AT5G01310	APRATAXIN-like	1	AT5G01310					+
AT1G31870	unknown protein; FUNCTIONS IN: molecular_function unknown; INVOLVED IN: biological_process unknown; LOCATED IN: cytosol, nucleus; EXPRESSED IN: 25 plant structures; EXPRESSED DURING: 15 growth stages; CONTAINS InterPro DOMAIN/s: Protein of unknown function DUF2050, pre-mRNA-splicing factor (InterPro:IPR018609); Has 35333 Blast hits to 34131 proteins in 2444 species: Archae - 798; Bacteria - 22429; Metazoa - 974; Fungi - 991; Plants - 531; Viruses - 0; Other Eukaryotes - 9610 (source: NCBI BLink). ; unknown protein; FUNCTIONS IN: molecular_function unknown; INVOLVED IN: biological_process unknown; LOCATED IN: cytosol, nucleus; EXPRESSED IN: 25 plant structures; EXPRESSED DURING: 15 growth stages; CONTAINS InterPro DOMAIN/s: Protein of unknown function DUF2050, pre-mRNA-splicing factor (InterPro:IPR018609); Has 13303 Blast hits to 9618 proteins in 489 species: Archae - 8; Bacteria - 444; Metazoa - 7153; Fungi - 2294; Plants - 942; Viruses - 128; Other Eukaryotes - 2334 (source: NCBI BLink).	1	AT1G31870					+	AT1G31870
AT3G21140	Pyridoxamine 5'-phosphate oxidase family protein	1							AT3G21140
AT4G39880	Ribosomal protein L23/L15e family protein	1						+
AT3G47390	cytidine/deoxycytidylate deaminase family protein	1
AT3G52500	Eukaryotic aspartyl protease family protein	1				AT3G52500			AT3G52500
AT4G30100	P-loop containing nucleoside triphosphate hydrolases superfamily protein	1	AT4G30100					+	AT4G30100
AT4G04620	Ubiquitin-like superfamily protein ; Ubiquitin-like superfamily protein	1
AT5G03415	Transcription factor DP	1	AT5G03415			AT5G03415		+	AT5G03415
AT1G51560	Pyridoxamine 5'-phosphate oxidase family protein	1	AT1G51560
AT5G13260	unknown protein; BEST Arabidopsis thaliana protein match is: unknown protein (TAIR:AT3G48860.2); Has 30201 Blast hits to 17322 proteins in 780 species: Archae - 12; Bacteria - 1396; Metazoa - 17338; Fungi - 3422; Plants - 5037; Viruses - 0; Other Eukaryotes - 2996 (source: NCBI BLink).	1						+	AT5G13260
AT5G51130	S-adenosyl-L-methionine-dependent methyltransferases superfamily protein	1						+
AT4G30990	ARM repeat superfamily protein	1	AT4G30990					+	AT4G30990
AT3G48200	unknown protein; FUNCTIONS IN: molecular_function unknown; INVOLVED IN: biological_process unknown; LOCATED IN: endomembrane system; EXPRESSED IN: 21 plant structures; EXPRESSED DURING: 13 growth stages; Has 210 Blast hits to 148 proteins in 42 species: Archae - 0; Bacteria - 118; Metazoa - 0; Fungi - 0; Plants - 48; Viruses - 0; Other Eukaryotes - 44 (source: NCBI BLink).	1
AT5G57160	DNA ligase IV	1	AT5G57160					+	AT5G57160
AT2G41350	unknown protein; BEST Arabidopsis thaliana protein match is: unknown protein (TAIR:AT2G21980.1); Has 35333 Blast hits to 34131 proteins in 2444 species: Archae - 798; Bacteria - 22429; Metazoa - 974; Fungi - 991; Plants - 531; Viruses - 0; Other Eukaryotes - 9610 (source: NCBI BLink).	1				AT2G41350
AT5G28740	Tetratricopeptide repeat (TPR)-like superfamily protein	1	AT5G28740			AT5G28740		+	AT5G28740
AT4G05410	Transducin/WD40 repeat-like superfamily protein	1				AT4G05410		+	AT4G05410
AT1G03370	C2 calcium/lipid-binding and GRAM domain containing protein	1	AT1G03370
AT5G23700	unknown protein; BEST Arabidopsis thaliana protein match is: unknown protein (TAIR:AT3G48860.2); Has 30201 Blast hits to 17322 proteins in 780 species: Archae - 12; Bacteria - 1396; Metazoa - 17338; Fungi - 3422; Plants - 5037; Viruses - 0; Other Eukaryotes - 2996 (source: NCBI BLink).	1
AT2G35658	unknown protein; FUNCTIONS IN: molecular_function unknown; INVOLVED IN: biological_process unknown; LOCATED IN: cellular_component unknown; BEST Arabidopsis thaliana protein match is: unknown protein (TAIR:AT4G16840.1); Has 30201 Blast hits to 17322 proteins in 780 species: Archae - 12; Bacteria - 1396; Metazoa - 17338; Fungi - 3422; Plants - 5037; Viruses - 0; Other Eukaryotes - 2996 (source: NCBI BLink).	1	AT2G35658
AT3G19910	RING/U-box superfamily protein	1	AT3G19910						AT3G19910
AT5G11600	unknown protein; FUNCTIONS IN: molecular_function unknown; INVOLVED IN: biological_process unknown; LOCATED IN: chloroplast; EXPRESSED IN: 20 plant structures; EXPRESSED DURING: 11 growth stages; BEST Arabidopsis thaliana protein match is: unknown protein (TAIR:AT1G19990.1); Has 1807 Blast hits to 1807 proteins in 277 species: Archae - 0; Bacteria - 0; Metazoa - 736; Fungi - 347; Plants - 385; Viruses - 0; Other Eukaryotes - 339 (source: NCBI BLink).	1						+
AT4G28360	Ribosomal protein L22p/L17e family protein	1						+
AT5G13160	Protein kinase superfamily protein	1				AT5G13160		+
AT4G30820	cyclin-dependent kinase-activating kinase assembly factor-related / CDK-activating kinase assembly factor-related ; cyclin-dependent kinase-activating kinase assembly factor-related / CDK-activating kinase assembly factor-related ; cyclin-dependent kinase-activating kinase assembly factor-related / CDK-activating kinase assembly factor-related	1	AT4G30820					+
AT3G23980	BLISTER	1	AT3G23980					+	AT3G23980
AT2G43970	RNA-binding protein	1	AT2G43970					+	AT2G43970
AT2G34560	P-loop containing nucleoside triphosphate hydrolases superfamily protein	1	AT2G34560						AT2G34560
AT2G01270	quiescin-sulfhydryl oxidase 2	1						+
AT5G47430	DWNN domain, a CCHC-type zinc finger	1	AT5G47430					+	AT5G47430
AT4G10970	unknown protein; FUNCTIONS IN: molecular_function unknown; INVOLVED IN: biological_process unknown; LOCATED IN: cellular_component unknown; EXPRESSED IN: 25 plant structures; EXPRESSED DURING: 14 growth stages; BEST Arabidopsis thaliana protein match is: unknown protein (TAIR:AT4G23910.2); Has 72 Blast hits to 50 proteins in 11 species: Archae - 0; Bacteria - 0; Metazoa - 0; Fungi - 0; Plants - 72; Viruses - 0; Other Eukaryotes - 0 (source: NCBI BLink).	1	AT4G10970
AT1G61150	LisH and RanBPM domains containing protein	1	AT1G61150						AT1G61150
AT3G09670	Tudor/PWWP/MBT superfamily protein ; Tudor/PWWP/MBT superfamily protein	1	AT3G09670					+	AT3G09670
AT5G62740	SPFH/Band 7/PHB domain-containing membrane-associated protein family	1							AT5G62740
AT4G04780	mediator 21	1	AT4G04780
AT4G31430	unknown protein; LOCATED IN: plasma membrane; EXPRESSED IN: 25 plant structures; EXPRESSED DURING: 15 growth stages; Has 35333 Blast hits to 34131 proteins in 2444 species: Archae - 798; Bacteria - 22429; Metazoa - 974; Fungi - 991; Plants - 531; Viruses - 0; Other Eukaryotes - 9610 (source: NCBI BLink).	1	AT4G31430					+	AT4G31430
AT3G55350	PIF / Ping-Pong family of plant transposases	1	AT3G55350					+
AT3G15351	unknown protein; Has 50 Blast hits to 50 proteins in 16 species: Archae - 0; Bacteria - 0; Metazoa - 7; Fungi - 0; Plants - 43; Viruses - 0; Other Eukaryotes - 0 (source: NCBI BLink).	1	AT3G15351					+
AT3G12640	RNA binding (RRM/RBD/RNP motifs) family protein	1	AT3G12640			AT3G12640		+	AT3G12640
AT5G54860	Major facilitator superfamily protein	1						+
AT3G18610	nucleolin like 2	1	AT3G18610					+	AT3G18610
AT5G02560	histone H2A 12	1	AT5G02560			AT5G02560		+	AT5G02560
AT1G60770	Tetratricopeptide repeat (TPR)-like superfamily protein	1							AT1G60770
AT3G16620	translocon outer complex protein 120	1						+
AT3G51090	Protein of unknown function (DUF1640)	1
AT2G42310	unknown protein; BEST Arabidopsis thaliana protein match is: unknown protein (TAIR:AT3G57785.1); Has 115 Blast hits to 115 proteins in 48 species: Archae - 0; Bacteria - 0; Metazoa - 4; Fungi - 44; Plants - 67; Viruses - 0; Other Eukaryotes - 0 (source: NCBI BLink).	1
AT5G44780	unknown protein; BEST Arabidopsis thaliana protein match is: unknown protein (TAIR:AT4G20020.2); Has 9661 Blast hits to 6233 proteins in 635 species: Archae - 4; Bacteria - 1116; Metazoa - 4251; Fungi - 1510; Plants - 1359; Viruses - 43; Other Eukaryotes - 1378 (source: NCBI BLink).	1							AT5G44780
AT3G25920	ribosomal protein L15	1				AT3G25920		+	AT3G25920
AT5G64420	DNA polymerase V family	1	AT5G64420			AT5G64420		+	AT5G64420
AT1G53470	mechanosensitive channel of small conductance-like 4	1	AT1G53470
AT1G32130	Transcription elongation factor (TFIIS) family protein	1	AT1G32130					+	AT1G32130
AT2G33120	synaptobrevin-related protein 1	1
AT4G35490	mitochondrial ribosomal protein L11	1
AT3G10660	calmodulin-domain protein kinase cdpk isoform 2	1	AT3G10660					+
AT5G21326	Ca2+regulated serine-threonine protein kinase family protein	1						+	AT5G21326
AT5G55670	RNA-binding (RRM/RBD/RNP motifs) family protein	1	AT5G55670					+	AT5G55670
AT4G28880	casein kinase I-like 3	1	AT4G28880			AT4G28880		+	AT4G28880
AT1G15220	cytochrome c biogenesis protein family ; cytochrome c biogenesis protein family	1
AT3G25150	Nuclear transport factor 2 (NTF2) family protein with RNA binding (RRM-RBD-RNP motifs) domain	1							AT3G25150
AT5G55130	co-factor for nitrate, reductase and xanthine dehydrogenase 5	1
AT2G37990	ribosome biogenesis regulatory protein (RRS1) family protein	1	AT2G37990			AT2G37990		+	AT2G37990
AT2G21045	Rhodanese/Cell cycle control phosphatase superfamily protein	1						+	AT2G21045
AT5G23430	Transducin/WD40 repeat-like superfamily protein	1
AT3G12020	P-loop containing nucleoside triphosphate hydrolases superfamily protein	1						+	AT3G12020
AT3G14750	unknown protein; BEST Arabidopsis thaliana protein match is: unknown protein (TAIR:AT1G67170.1); Has 4036 Blast hits to 3091 proteins in 519 species: Archae - 61; Bacteria - 669; Metazoa - 1503; Fungi - 255; Plants - 421; Viruses - 4; Other Eukaryotes - 1123 (source: NCBI BLink).	1	AT3G14750
AT2G16485	nucleic acid binding;zinc ion binding;DNA binding	1	AT2G16485					+	AT2G16485
AT1G70190	Ribosomal protein L7/L12, oligomerisation;Ribosomal protein L7/L12, C-terminal/adaptor protein ClpS-like ; Ribosomal protein L7/L12, oligomerisation;Ribosomal protein L7/L12, C-terminal/adaptor protein ClpS-like	1							AT1G70190
AT5G38720	unknown protein; Has 13419 Blast hits to 9093 proteins in 698 species: Archae - 38; Bacteria - 1038; Metazoa - 4949; Fungi - 1086; Plants - 485; Viruses - 44; Other Eukaryotes - 5779 (source: NCBI BLink).	1						+	AT5G38720
AT1G73430	sec34-like family protein ; sec34-like family protein	1
AT4G38580	farnesylated protein 6	1	AT4G38580			AT4G38580		+
AT5G19400	Telomerase activating protein Est1 ; Telomerase activating protein Est1 ; Telomerase activating protein Est1	1	AT5G19400					+
AT2G21410	vacuolar proton ATPase A2	1							AT2G21410
AT2G02160	CCCH-type zinc finger family protein	1	AT2G02160					+	AT2G02160
ATCG00380	chloroplast ribosomal protein S4	1				ATCG00380		+	ATCG00380
AT5G58760	damaged DNA binding 2	1	AT5G58760					+	AT5G58760
AT2G04160	Subtilisin-like serine endopeptidase family protein	1							AT2G04160
AT5G08180	Ribosomal protein L7Ae/L30e/S12e/Gadd45 family protein ; Ribosomal protein L7Ae/L30e/S12e/Gadd45 family protein	1	AT5G08180			AT5G08180		+	AT5G08180
AT1G07210	Ribosomal protein S18	1						+	AT1G07210
AT3G04590	AT hook motif DNA-binding family protein	1	AT3G04590					+	AT3G04590
AT2G03270	DNA-binding protein, putative	1	AT2G03270					+	AT2G03270
AT1G56290	CwfJ-like family protein	1	AT1G56290					+	AT1G56290
AT3G18165	modifier of snc1,4	1	AT3G18165			AT3G18165			AT3G18165
AT5G44710	CONTAINS InterPro DOMAIN/s: Ribosomal protein S27/S33, mitochondrial (InterPro:IPR013219); Has 101 Blast hits to 101 proteins in 55 species: Archae - 0; Bacteria - 0; Metazoa - 8; Fungi - 59; Plants - 26; Viruses - 0; Other Eukaryotes - 8 (source: NCBI BLink).	1						+
AT4G36730	G-box binding factor 1	1	AT4G36730					+	AT4G36730
ATMG00090	structural constituent of ribosome;protein binding	1						+
AT5G49550	Putative homolog of mammalian BLOC-1 Subunit 2. Protein - protein interaction with BLOS1.	1	AT5G49550
AT5G10750	Protein of unknown function (DUF1336)	1	AT5G10750
AT2G41430	dehydration-induced protein (ERD15) ; dehydration-induced protein (ERD15) ; dehydration-induced protein (ERD15) ; dehydration-induced protein (ERD15)	1							AT2G41430
AT3G16090	RING/U-box superfamily protein	1
AT1G73840	hydroxyproline-rich glycoprotein family protein	1	AT1G73840						AT1G73840
AT1G69070	FUNCTIONS IN: molecular_function unknown; INVOLVED IN: biological_process unknown; LOCATED IN: cellular_component unknown; EXPRESSED IN: 23 plant structures; EXPRESSED DURING: 13 growth stages; CONTAINS InterPro DOMAIN/s: Nop14-like protein (InterPro:IPR007276); Has 69842 Blast hits to 35213 proteins in 1572 species: Archae - 363; Bacteria - 20593; Metazoa - 20851; Fungi - 8010; Plants - 2912; Viruses - 517; Other Eukaryotes - 16596 (source: NCBI BLink).	1	AT1G69070					+	AT1G69070
AT2G32580	Protein of unknown function (DUF1068)	1	AT2G32580					+
AT5G15920	structural maintenance of chromosomes 5	1	AT5G15920					+	AT5G15920
AT5G23570	XS domain-containing protein / XS zinc finger domain-containing protein-related	1						+	AT5G23570
AT5G33290	xylogalacturonan deficient 1	1
AT1G27435	unknown protein; Has 16 Blast hits to 16 proteins in 8 species: Archae - 0; Bacteria - 0; Metazoa - 0; Fungi - 0; Plants - 16; Viruses - 0; Other Eukaryotes - 0 (source: NCBI BLink).	1						+
AT1G55500	evolutionarily conserved C-terminal region 4	1	AT1G55500
AT1G23280	MAK16 protein-related	1	AT1G23280			AT1G23280		+	AT1G23280
AT1G80240	Protein of unknown function, DUF642	1				AT1G80240		+	AT1G80240
AT1G27050	homeobox protein 54	1	AT1G27050					+
AT4G35680	Arabidopsis protein of unknown function (DUF241)	1						+
AT3G57360	unknown protein; BEST Arabidopsis thaliana protein match is: unknown protein (TAIR:AT3G02370.2); Has 122 Blast hits to 122 proteins in 54 species: Archae - 0; Bacteria - 0; Metazoa - 74; Fungi - 4; Plants - 41; Viruses - 0; Other Eukaryotes - 3 (source: NCBI BLink).	1	AT3G57360
AT4G03090	sequence-specific DNA binding;sequence-specific DNA binding transcription factors	1	AT4G03090					+	AT4G03090
AT1G67325	Ran BP2/NZF zinc finger-like superfamily protein	1						+
AT1G49950	telomere repeat binding factor 1 ; telomere repeat binding factor 1 ; telomere repeat binding factor 1	1	AT1G49950			AT1G49950		+	AT1G49950
AT5G48600	structural maintenance of chromosome 3	1	AT5G48600					+	AT5G48600
AT5G67385	Phototropic-responsive NPH3 family protein	1						+
AT1G12830	unknown protein; FUNCTIONS IN: molecular_function unknown; INVOLVED IN: biological_process unknown; LOCATED IN: cellular_component unknown; EXPRESSED IN: 23 plant structures; EXPRESSED DURING: 13 growth stages; Has 39778 Blast hits to 22088 proteins in 1060 species: Archae - 152; Bacteria - 6161; Metazoa - 14109; Fungi - 6144; Plants - 2156; Viruses - 601; Other Eukaryotes - 10455 (source: NCBI BLink).	1	AT1G12830					+	AT1G12830
AT1G53460	BEST Arabidopsis thaliana protein match is: Ran BP2/NZF zinc finger-like superfamily protein (TAIR:AT1G70650.2); Has 485 Blast hits to 413 proteins in 88 species: Archae - 11; Bacteria - 27; Metazoa - 119; Fungi - 17; Plants - 101; Viruses - 2; Other Eukaryotes - 208 (source: NCBI BLink).	1						+
AT2G19470	casein kinase I-like 5	1	AT2G19470					+
AT5G60040	nuclear RNA polymerase C1	1	AT5G60040						AT5G60040
AT3G59280	Protein Transporter, Pam16	1
AT3G07690	6-phosphogluconate dehydrogenase family protein	1
AT5G47930	Zinc-binding ribosomal protein family protein	1				AT5G47930		+	AT5G47930
AT5G30490	FUNCTIONS IN: molecular_function unknown; INVOLVED IN: biological_process unknown; LOCATED IN: cellular_component unknown; EXPRESSED IN: 22 plant structures; EXPRESSED DURING: 13 growth stages; CONTAINS InterPro DOMAIN/s: Craniofacial development protein 1/Bucentaur (InterPro:IPR011421); Has 333 Blast hits to 324 proteins in 149 species: Archae - 0; Bacteria - 18; Metazoa - 117; Fungi - 96; Plants - 49; Viruses - 0; Other Eukaryotes - 53 (source: NCBI BLink). ; CONTAINS InterPro DOMAIN/s: Craniofacial development protein 1/Bucentaur (InterPro:IPR011421); Has 333 Blast hits to 324 proteins in 149 species: Archae - 0; Bacteria - 18; Metazoa - 117; Fungi - 96; Plants - 49; Viruses - 0; Other Eukaryotes - 53 (source: NCBI BLink).	1	AT5G30490					+	AT5G30490
AT1G26750	unknown protein; Has 44 Blast hits to 44 proteins in 16 species: Archae - 0; Bacteria - 0; Metazoa - 0; Fungi - 0; Plants - 44; Viruses - 0; Other Eukaryotes - 0 (source: NCBI BLink).	1
AT5G20200	nucleoporin-related	1	AT5G20200						AT5G20200
AT5G60860	RAB GTPase homolog A1F	1							AT5G60860
AT1G79730	hydroxyproline-rich glycoprotein family protein	1	AT1G79730					+	AT1G79730
AT4G08950	Phosphate-responsive 1 family protein	1							AT4G08950
AT5G55125	Ribosomal protein L31 ; Ribosomal protein L31	1						+	AT5G55125
AT2G29190	pumilio 2 ; pumilio 2	1							AT2G29190
AT1G34770	CONTAINS InterPro DOMAIN/s: MAGE protein (InterPro:IPR002190); Has 1274 Blast hits to 1260 proteins in 85 species: Archae - 0; Bacteria - 0; Metazoa - 1104; Fungi - 45; Plants - 49; Viruses - 0; Other Eukaryotes - 76 (source: NCBI BLink).	1							AT1G34770
AT5G52040	RNA-binding (RRM/RBD/RNP motifs) family protein	1	AT5G52040			AT5G52040		+	AT5G52040
AT3G01540	DEAD box RNA helicase 1 ; DEAD box RNA helicase 1 ; DEAD box RNA helicase 1	1	AT3G01540			AT3G01540		+	AT3G01540
AT1G23860	RS-containing zinc finger protein 21 ; RS-containing zinc finger protein 21	1	AT1G23860			AT1G23860		+	AT1G23860
AT3G47940	DNAJ heat shock family protein	1
AT4G39050	Kinesin motor family protein	1						+
AT5G23535	KOW domain-containing protein	1
AT2G28360	SIT4 phosphatase-associated family protein	1
AT1G63780	Ribosomal RNA processing Brix domain protein	1	AT1G63780			AT1G63780		+	AT1G63780
AT1G08680	ARF GAP-like zinc finger-containing protein ZIGA4	1	AT1G08680						AT1G08680
AT1G03910	EXPRESSED IN: 24 plant structures; EXPRESSED DURING: 13 growth stages; CONTAINS InterPro DOMAIN/s: Cactin protein, cactus-binding domain, C-terminal (InterPro:IPR019134), Cactin, central region (InterPro:IPR018816); BEST Arabidopsis thaliana protein match is: unknown protein (TAIR:AT2G36815.2).	1	AT1G03910					+	AT1G03910
AT2G46180	golgin candidate 4	1						+
AT3G62800	double-stranded-RNA-binding protein 4 ; double-stranded-RNA-binding protein 4	1	AT3G62800			AT3G62800			AT3G62800
ATCG00900	Ribosomal protein S7p/S5e family protein ; ribosomal protein S7	1				ATCG00900		+	ATCG00900
AT2G45620	Nucleotidyltransferase family protein	1	AT2G45620					+	AT2G45620
AT5G37720	ALWAYS EARLY 4	1				AT5G37720		+	AT5G37720
AT5G11430	SPOC domain / Transcription elongation factor S-II protein	1	AT5G11430					+	AT5G11430
AT1G16870	mitochondrial 28S ribosomal protein S29-related	1						+
AT3G06610	DNA-binding enhancer protein-related	0.982143	AT3G06610						AT3G06610
AT2G33730	P-loop containing nucleoside triphosphate hydrolases superfamily protein	0.979592	AT2G33730			AT2G33730		+	AT2G33730
AT1G31817	Ribosomal L18p/L5e family protein	0.978723						+	AT1G31817
AT4G24680	modifier of snc1	0.976471						+	AT4G24680
AT5G55660	DEK domain-containing chromatin associated protein	0.972222	AT5G55660			AT5G55660		+	AT5G55660
AT1G41880	Ribosomal protein L35Ae family protein	0.972222				AT1G41880			AT1G41880
AT4G26630	DEK domain-containing chromatin associated protein ; DEK domain-containing chromatin associated protein	0.967742	AT4G26630			AT4G26630		+	AT4G26630
AT5G09390	CD2-binding protein-related	0.966667						+	AT5G09390
AT1G53645	hydroxyproline-rich glycoprotein family protein	0.962963	AT1G53645					+	AT1G53645
AT1G10700	phosphoribosyl pyrophosphate (PRPP) synthase 3	0.961538
AT5G06110	DnaJ domain ;Myb-like DNA-binding domain ; DnaJ domain ;Myb-like DNA-binding domain	0.96	AT5G06110					+	AT5G06110
AT3G07230	wound-responsive protein-related	0.958904	AT3G07230						AT3G07230
AT3G10690	DNA GYRASE A	0.956522				AT3G10690		+	AT3G10690
AT2G38650	galacturonosyltransferase 7 ; galacturonosyltransferase 7	0.956522
AT4G31880	LOCATED IN: cytosol, chloroplast; EXPRESSED IN: 24 plant structures; EXPRESSED DURING: 14 growth stages; BEST Arabidopsis thaliana protein match is: Tudor/PWWP/MBT superfamily protein (TAIR:AT1G15940.1); Has 137162 Blast hits to 70781 proteins in 2973 species: Archae - 289; Bacteria - 24182; Metazoa - 56725; Fungi - 20130; Plants - 6559; Viruses - 758; Other Eukaryotes - 28519 (source: NCBI BLink).	0.956522	AT4G31880			AT4G31880		+	AT4G31880
AT4G02510	translocon at the outer envelope membrane of chloroplasts 159	0.954545						+	AT4G02510
AT1G07830	ribosomal protein L29 family protein	0.952381							AT1G07830
AT2G37340	arginine/serine-rich zinc knuckle-containing protein 33	0.95	AT2G37340			AT2G37340		+	AT2G37340
AT4G05400	copper ion binding ; copper ion binding	0.948718						+	AT4G05400
AT3G06810	acyl-CoA dehydrogenase-related	0.948387				AT3G06810			AT3G06810
AT5G24710	Transducin/WD40 repeat-like superfamily protein	0.942857				AT5G24710			AT5G24710
AT2G42490	Copper amine oxidase family protein	0.941667							AT2G42490
AT4G23885	unknown protein; BEST Arabidopsis thaliana protein match is: unknown protein (TAIR:AT5G24165.1); Has 30201 Blast hits to 17322 proteins in 780 species: Archae - 12; Bacteria - 1396; Metazoa - 17338; Fungi - 3422; Plants - 5037; Viruses - 0; Other Eukaryotes - 2996 (source: NCBI BLink).	0.941176							AT4G23885
AT2G38750	annexin 4	0.941176							AT2G38750
AT1G59610	dynamin-like 3	0.94				AT1G59610		+	AT1G59610
AT4G17330	G2484-1 protein	0.939394	AT4G17330					+	AT4G17330
AT1G48050	Ku80 family protein	0.9375	AT1G48050			AT1G48050		+	AT1G48050
AT3G10650	BEST Arabidopsis thaliana protein match is: nucleoporin-related (TAIR:AT5G20200.1); Has 61042 Blast hits to 31782 proteins in 2093 species: Archae - 202; Bacteria - 16480; Metazoa - 16017; Fungi - 12552; Plants - 1653; Viruses - 629; Other Eukaryotes - 13509 (source: NCBI BLink).	0.9375	AT3G10650			AT3G10650		+	AT3G10650
AT1G29320	Transducin/WD40 repeat-like superfamily protein	0.9375						+	AT1G29320
AT2G28290	P-loop containing nucleoside triphosphate hydrolases superfamily protein	0.9375	AT2G28290			AT2G28290		+	AT2G28290
AT1G55170	unknown protein; BEST Arabidopsis thaliana protein match is: unknown protein (TAIR:AT3G14750.1); Has 13439 Blast hits to 8993 proteins in 828 species: Archae - 344; Bacteria - 1469; Metazoa - 6958; Fungi - 1008; Plants - 683; Viruses - 29; Other Eukaryotes - 2948 (source: NCBI BLink).	0.933333	AT1G55170					+
AT2G03150	ATP/GTP-binding protein family	0.933333	AT2G03150					+	AT2G03150
AT5G47690	binding	0.933333	AT5G47690			AT5G47690		+	AT5G47690
AT1G04270	cytosolic ribosomal protein S15	0.933333				AT1G04270		+	AT1G04270
AT1G06220	Ribosomal protein S5/Elongation factor G/III/V family protein ; Ribosomal protein S5/Elongation factor G/III/V family protein	0.933036				AT1G06220		+	AT1G06220
AT1G44910	pre-mRNA-processing protein 40A	0.931034	AT1G44910					+	AT1G44910
AT5G22330	P-loop containing nucleoside triphosphate hydrolases superfamily protein	0.930233	AT5G22330			AT5G22330		+	AT5G22330
AT3G06040	Ribosomal protein L12/ ATP-dependent Clp protease adaptor protein ClpS family protein ; Ribosomal protein L12/ ATP-dependent Clp protease adaptor protein ClpS family protein ; Ribosomal protein L12/ ATP-dependent Clp protease adaptor protein ClpS family protein	0.928571
AT3G27230	S-adenosyl-L-methionine-dependent methyltransferases superfamily protein	0.928571						+	AT3G27230
AT4G01400	FUNCTIONS IN: molecular_function unknown; INVOLVED IN: biological_process unknown; LOCATED IN: cellular_component unknown; EXPRESSED IN: 24 plant structures; EXPRESSED DURING: 15 growth stages; CONTAINS InterPro DOMAIN/s: COG4 transport (InterPro:IPR013167), Pentatricopeptide repeat (InterPro:IPR002885); BEST Arabidopsis thaliana protein match is: Pentatricopeptide repeat (PPR) superfamily protein (TAIR:AT5G46100.1); Has 26268 Blast hits to 8959 proteins in 289 species: Archae - 0; Bacteria - 3; Metazoa - 247; Fungi - 222; Plants - 25350; Viruses - 0; Other Eukaryotes - 446 (source: NCBI BLink).	0.923077
AT1G79830	golgin candidate 5	0.923077	AT1G79830			AT1G79830		+	AT1G79830
AT1G79280	nuclear pore anchor	0.918605	AT1G79280			AT1G79280		+	AT1G79280
AT3G22380	time for coffee	0.916667	AT3G22380					+	AT3G22380
AT1G19870	IQ-domain 32	0.916667	AT1G19870			AT1G19870		+	AT1G19870
AT5G57370	unknown protein; CONTAINS InterPro DOMAIN/s: Protein of unknown function DUF1777 (InterPro:IPR013957); Has 30201 Blast hits to 17322 proteins in 780 species: Archae - 12; Bacteria - 1396; Metazoa - 17338; Fungi - 3422; Plants - 5037; Viruses - 0; Other Eukaryotes - 2996 (source: NCBI BLink).	0.916667	AT5G57370					+
AT1G24560	unknown protein; BEST Arabidopsis thaliana protein match is: unknown protein (TAIR:AT3G49055.1); Has 71940 Blast hits to 38124 proteins in 2481 species: Archae - 1358; Bacteria - 12126; Metazoa - 32861; Fungi - 6786; Plants - 4024; Viruses - 195; Other Eukaryotes - 14590 (source: NCBI BLink).	0.916667
AT1G67230	little nuclei1	0.914286	AT1G67230			AT1G67230		+	AT1G67230
AT5G02450	Ribosomal protein L36e family protein	0.913462				AT5G02450		+	AT5G02450
AT4G25630	fibrillarin 2	0.913043	AT4G25630			AT4G25630		+	AT4G25630
AT2G20760	Clathrin light chain protein	0.913043	AT2G20760					+	AT2G20760
AT4G27500	proton pump interactor 1	0.909091						+	AT4G27500
AT5G62270	FUNCTIONS IN: molecular_function unknown; INVOLVED IN: biological_process unknown; LOCATED IN: cellular_component unknown; BEST Arabidopsis thaliana protein match is: mucin-related (TAIR:AT2G02880.1).	0.909091						+
AT3G20550	SMAD/FHA domain-containing protein	0.909091	AT3G20550					+	AT3G20550
AT3G10640	SNF7 family protein	0.909091	AT3G10640
AT2G37600	Ribosomal protein L36e family protein ; Ribosomal protein L36e family protein	0.909091						+
AT1G75640	Leucine-rich receptor-like protein kinase family protein	0.909091						+	AT1G75640
AT5G19300	CONTAINS InterPro DOMAIN/s: Nucleic acid-binding, OB-fold-like (InterPro:IPR016027), Protein of unknown function DUF171 (InterPro:IPR003750); Has 3649 Blast hits to 1964 proteins in 291 species: Archae - 113; Bacteria - 121; Metazoa - 1082; Fungi - 399; Plants - 227; Viruses - 4; Other Eukaryotes - 1703 (source: NCBI BLink).	0.909091	AT5G19300					+	AT5G19300
AT4G31420	Zinc finger protein 622	0.909091	AT4G31420					+	AT4G31420
AT3G52150	RNA-binding (RRM/RBD/RNP motifs) family protein ; RNA-binding (RRM/RBD/RNP motifs) family protein	0.909091							AT3G52150
AT5G64270	splicing factor, putative	0.906667	AT5G64270			AT5G64270		+	AT5G64270
AT4G31340	myosin heavy chain-related	0.90625							AT4G31340
AT5G62810	peroxin 14	0.904762	AT5G62810						AT5G62810
AT3G61110	ribosomal protein S27	0.904762						+
AT3G16310	mitotic phosphoprotein N' end (MPPN) family protein	0.904762				AT3G16310			AT3G16310
AT1G26880	Ribosomal protein L34e superfamily protein	0.902439				AT1G26880		+	AT1G26880
AT5G54960	pyruvate decarboxylase-2	0.902439				AT5G54960			AT5G54960
AT4G17890	ARF-GAP domain 8	0.9	AT4G17890						AT4G17890
AT1G50120	FUNCTIONS IN: molecular_function unknown; INVOLVED IN: biological_process unknown; LOCATED IN: cellular_component unknown; EXPRESSED IN: 23 plant structures; EXPRESSED DURING: 13 growth stages; CONTAINS InterPro DOMAIN/s: Rgp1 (InterPro:IPR014848), Immunoglobulin E-set (InterPro:IPR014756); Has 144 Blast hits to 140 proteins in 61 species: Archae - 0; Bacteria - 0; Metazoa - 86; Fungi - 10; Plants - 39; Viruses - 0; Other Eukaryotes - 9 (source: NCBI BLink).	0.9	AT1G50120
AT4G38130	histone deacetylase 1	0.9	AT4G38130			AT4G38130			AT4G38130
AT1G48900	Signal recognition particle, SRP54 subunit protein	0.9						+	AT1G48900
AT4G30890	ubiquitin-specific protease 24 ; ubiquitin-specific protease 24 ; ubiquitin-specific protease 24	0.9	AT4G30890			AT4G30890			AT4G30890
AT3G13224	RNA-binding (RRM/RBD/RNP motifs) family protein	0.9	AT3G13224						AT3G13224
AT4G17950	AT hook motif DNA-binding family protein	0.9	AT4G17950					+	AT4G17950
AT5G39600	CONTAINS InterPro DOMAIN/s: Ribosomal protein L53, mitochondrial (InterPro:IPR019716); Has 50 Blast hits to 50 proteins in 19 species: Archae - 0; Bacteria - 0; Metazoa - 6; Fungi - 0; Plants - 42; Viruses - 0; Other Eukaryotes - 2 (source: NCBI BLink).	0.9						+
AT3G42170	BED zinc finger ;hAT family dimerisation domain	0.9	AT3G42170					+	AT3G42170
AT1G48920	nucleolin like 1	0.89899				AT1G48920		+	AT1G48920
AT1G14900	high mobility group A	0.896552	AT1G14900			AT1G14900		+	AT1G14900
AT1G29250	Alba DNA/RNA-binding protein	0.895349	AT1G29250			AT1G29250			AT1G29250
AT2G21580	Ribosomal protein S25 family protein	0.894737				AT2G21580		+	AT2G21580
AT3G03340	LUC7 related protein	0.893617	AT3G03340					+	AT3G03340
AT3G11450	DnaJ domain ;Myb-like DNA-binding domain	0.891892	AT3G11450					+	AT3G11450
AT1G22780	Ribosomal protein S13/S18 family ; S18 ribosomal protein ; Ribosomal protein S13/S18 family	0.890667				AT1G22780		+	AT1G22780
AT3G49470	nascent polypeptide-associated complex subunit alpha-like protein 2	0.888889	AT3G49470						AT3G49470
AT1G24300	GYF domain-containing protein	0.888889						+	AT1G24300
AT4G25500	arginine/serine-rich splicing factor 35	0.888889	AT4G25500			AT4G25500		+	AT4G25500
AT4G35785	RNA-binding (RRM/RBD/RNP motifs) family protein	0.888889	AT4G35785						AT4G35785
AT5G42950	GYF domain-containing protein	0.888889						+	AT5G42950
AT5G63640	ENTH/VHS/GAT family protein	0.888889	AT5G63640					+
AT3G05070	CONTAINS InterPro DOMAIN/s: mRNA splicing factor, Cwf18 (InterPro:IPR013169); Has 292 Blast hits to 292 proteins in 153 species: Archae - 0; Bacteria - 0; Metazoa - 118; Fungi - 83; Plants - 38; Viruses - 11; Other Eukaryotes - 42 (source: NCBI BLink).	0.888889	AT3G05070			AT3G05070		+	AT3G05070
AT2G34970	Trimeric LpxA-like enzyme	0.888889				AT2G34970		+	AT2G34970
AT1G77180	chromatin protein family ; chromatin protein family	0.884615	AT1G77180			AT1G77180		+	AT1G77180
AT3G49910	Translation protein SH3-like family protein	0.884615	AT3G49910			AT3G49910		+	AT3G49910
AT1G69620	ribosomal protein L34	0.882353						+	AT1G69620
AT2G19750	Ribosomal protein S30 family protein ; Ribosomal protein S30 family protein ; Ribosomal protein S30 family protein	0.882353						+
AT4G36680	Tetratricopeptide repeat (TPR)-like superfamily protein	0.882353						+	AT4G36680
AT2G06530	SNF7 family protein	0.882353							AT2G06530
AT5G64670	Ribosomal protein L18e/L15 superfamily protein	0.882353						+
AT5G03280	NRAMP metal ion transporter family protein	0.88	AT5G03280						AT5G03280
AT4G39680	SAP domain-containing protein ; SAP domain-containing protein	0.879032	AT4G39680					+	AT4G39680
AT5G62300	Ribosomal protein S10p/S20e family protein ; Ribosomal protein S10p/S20e family protein ; Ribosomal protein S10p/S20e family protein	0.878924							AT5G62300
AT3G18790	FUNCTIONS IN: molecular_function unknown; INVOLVED IN: biological_process unknown; LOCATED IN: chloroplast; EXPRESSED IN: 22 plant structures; EXPRESSED DURING: 13 growth stages; CONTAINS InterPro DOMAIN/s: Isy1-like splicing (InterPro:IPR009360); Has 1147 Blast hits to 965 proteins in 236 species: Archae - 12; Bacteria - 13; Metazoa - 351; Fungi - 230; Plants - 49; Viruses - 9; Other Eukaryotes - 483 (source: NCBI BLink).	0.875	AT3G18790			AT3G18790		+	AT3G18790
AT2G44620	mitochondrial acyl carrier protein 1	0.875
AT2G20280	Zinc finger C-x8-C-x5-C-x3-H type family protein	0.875						+	AT2G20280
AT4G15545	unknown protein; BEST Arabidopsis thaliana protein match is: unknown protein (TAIR:AT1G16520.1); Has 30201 Blast hits to 17322 proteins in 780 species: Archae - 12; Bacteria - 1396; Metazoa - 17338; Fungi - 3422; Plants - 5037; Viruses - 0; Other Eukaryotes - 2996 (source: NCBI BLink).	0.875						+	AT4G15545
AT1G51140	basic helix-loop-helix (bHLH) DNA-binding superfamily protein	0.875	AT1G51140					+
AT2G45000	structural constituent of nuclear pore	0.875				AT2G45000			AT2G45000
AT5G46160	Ribosomal protein L14p/L23e family protein	0.875						+
AT3G60660	unknown protein; CONTAINS InterPro DOMAIN/s: Protein of unknown function DUF1395 (InterPro:IPR009829); Has 131 Blast hits to 131 proteins in 44 species: Archae - 0; Bacteria - 0; Metazoa - 83; Fungi - 0; Plants - 45; Viruses - 0; Other Eukaryotes - 3 (source: NCBI BLink).	0.875							AT3G60660
AT4G29410	Ribosomal L28e protein family ; Ribosomal L28e protein family	0.875						+	AT4G29410
AT5G61840	Exostosin family protein	0.875
AT3G56130	biotin/lipoyl attachment domain-containing protein	0.873239							AT3G56130
AT4G38600	HEAT repeat ;HECT-domain (ubiquitin-transferase)	0.870968	AT4G38600						AT4G38600
AT3G51800	metallopeptidase M24 family protein	0.869565	AT3G51800			AT3G51800		+	AT3G51800
AT3G25860	2-oxoacid dehydrogenases acyltransferase family protein	0.867769				AT3G25860			AT3G25860
AT3G47370	Ribosomal protein S10p/S20e family protein ; Ribosomal protein S10p/S20e family protein ; Ribosomal protein S10p/S20e family protein	0.866667				AT3G47370			AT3G47370
AT3G27925	DegP protease 1	0.866667	AT3G27925			AT3G27925			AT3G27925
AT1G16210	unknown protein; CONTAINS InterPro DOMAIN/s: Protein of unknown function DUF1014 (InterPro:IPR010422); Has 16107 Blast hits to 8386 proteins in 1107 species: Archae - 26; Bacteria - 3370; Metazoa - 4013; Fungi - 1516; Plants - 526; Viruses - 120; Other Eukaryotes - 6536 (source: NCBI BLink).	0.863636						+	AT1G16210
AT3G03070	NADH-ubiquinone oxidoreductase-related	0.862745
AT5G64140	ribosomal protein S28	0.861386							AT5G64140
AT5G46070	Guanylate-binding family protein	0.859155	AT5G46070			AT5G46070		+	AT5G46070
AT3G52760	Integral membrane Yip1 family protein	0.857143
AT5G53330	Ubiquitin-associated/translation elongation factor EF1B protein	0.857143	AT5G53330						AT5G53330
AT1G76850	exocyst complex component sec5	0.857143						+	AT1G76850
AT3G13222	GBF-interacting protein 1	0.857143	AT3G13222					+	AT3G13222
AT5G06970	Protein of unknown function (DUF810)	0.857143	AT5G06970			AT5G06970		+	AT5G06970
AT5G38840	SMAD/FHA domain-containing protein	0.857143	AT5G38840					+	AT5G38840
AT5G63420	RNA-metabolising metallo-beta-lactamase family protein	0.857143				AT5G63420		+	AT5G63420
AT2G07690	Minichromosome maintenance (MCM2/3/5) family protein	0.857143	AT2G07690					+	AT2G07690
AT2G47580	spliceosomal protein U1A	0.857143	AT2G47580			AT2G47580		+	AT2G47580
AT4G21105	cytochrome-c oxidases;electron carriers	0.857143
AT4G10920	transcriptional coactivator p15 (PC4) family protein (KELP) ; transcriptional coactivator p15 (PC4) family protein (KELP)	0.857143	AT4G10920						AT4G10920
AT3G25140	Nucleotide-diphospho-sugar transferases superfamily protein	0.857143							AT3G25140
AT1G07170	PHF5-like protein ; PHF5-like protein ; PHF5-like protein ; PHF5-like protein	0.857143	AT1G07170
AT3G23620	Ribosomal RNA processing Brix domain protein	0.857143	AT3G23620			AT3G23620		+	AT3G23620
AT5G66860	Ribosomal protein L25/Gln-tRNA synthetase, anti-codon-binding domain	0.857143						+	AT5G66860
AT1G49600	RNA-binding protein 47A	0.857143	AT1G49600						AT1G49600
AT5G59950	RNA-binding (RRM/RBD/RNP motifs) family protein	0.857143	AT5G59950					+	AT5G59950
AT1G80070	Pre-mRNA-processing-splicing factor	0.854015	AT1G80070			AT1G80070		+	AT1G80070
AT1G20370	Pseudouridine synthase family protein	0.85	AT1G20370					+	AT1G20370
AT5G53620	unknown protein; INVOLVED IN: biological_process unknown; EXPRESSED IN: 23 plant structures; EXPRESSED DURING: 13 growth stages; Has 30201 Blast hits to 17322 proteins in 780 species: Archae - 12; Bacteria - 1396; Metazoa - 17338; Fungi - 3422; Plants - 5037; Viruses - 0; Other Eukaryotes - 2996 (source: NCBI BLink). ; unknown protein; INVOLVED IN: biological_process unknown; EXPRESSED IN: 23 plant structures; EXPRESSED DURING: 13 growth stages; Has 28929 Blast hits to 19542 proteins in 1425 species: Archae - 211; Bacteria - 3079; Metazoa - 14558; Fungi - 2157; Plants - 966; Viruses - 80; Other Eukaryotes - 7878 (source: NCBI BLink). ; unknown protein; INVOLVED IN: biological_process unknown; EXPRESSED IN: 23 plant structures; EXPRESSED DURING: 13 growth stages; Has 28929 Blast hits to 19542 proteins in 1425 species: Archae - 211; Bacteria - 3079; Metazoa - 14558; Fungi - 2157; Plants - 966; Viruses - 80; Other Eukaryotes - 7878 (source: NCBI BLink).	0.846154							AT5G53620
AT2G37230	Tetratricopeptide repeat (TPR)-like superfamily protein	0.846154						+	AT2G37230
AT3G26560	ATP-dependent RNA helicase, putative	0.846154	AT3G26560			AT3G26560		+	AT3G26560
AT3G07110	Ribosomal protein L13 family protein	0.845361				AT3G07110		+	AT3G07110
AT4G02230	Ribosomal protein L19e family protein	0.844156						+	AT4G02230
AT1G51060	histone H2A 10	0.84375	AT1G51060			AT1G51060			AT1G51060
AT4G32760	ENTH/VHS/GAT family protein	0.84375							AT4G32760
AT1G02840	RNA-binding (RRM/RBD/RNP motifs) family protein ; RNA-binding (RRM/RBD/RNP motifs) family protein	0.843137	AT1G02840			AT1G02840		+	AT1G02840
AT2G07360	SH3 domain-containing protein	0.842105	AT2G07360			AT2G07360		+	AT2G07360
AT5G16130	Ribosomal protein S7e family protein	0.84				AT5G16130		+	AT5G16130
AT3G24830	Ribosomal protein L13 family protein	0.837838				AT3G24830		+	AT3G24830
AT5G56630	phosphofructokinase 7	0.836957						+	AT5G56630
AT5G21160	LA RNA-binding protein	0.833333	AT5G21160					+	AT5G21160
AT5G04280	RNA-binding (RRM/RBD/RNP motifs) family protein with retrovirus zinc finger-like domain	0.833333	AT5G04280			AT5G04280			AT5G04280
AT3G18035	winged-helix DNA-binding transcription factor family protein	0.833333	AT3G18035			AT3G18035		+	AT3G18035
AT2G36200	P-loop containing nucleoside triphosphate hydrolases superfamily protein	0.833333							AT2G36200
AT5G03540	exocyst subunit exo70 family protein A1	0.833333	AT5G03540			AT5G03540		+
AT1G71710	DNAse I-like superfamily protein	0.833333						+
AT1G61040	plus-3 domain-containing protein	0.833333	AT1G61040			AT1G61040		+	AT1G61040
AT3G53430	Ribosomal protein L11 family protein	0.833333							AT3G53430
AT5G53350	CLP protease regulatory subunit X	0.833333							AT5G53350
AT1G13690	ATPase E1	0.833333	AT1G13690						AT1G13690
AT5G62950	RNA polymerase II, Rpb4, core protein ; RNA polymerase II, Rpb4, core protein	0.833333
AT2G26250	3-ketoacyl-CoA synthase 10	0.833333	AT2G26250					+	AT2G26250
AT4G01290	unknown protein; FUNCTIONS IN: molecular_function unknown; INVOLVED IN: biological_process unknown; LOCATED IN: cellular_component unknown; EXPRESSED IN: 24 plant structures; EXPRESSED DURING: 15 growth stages; Has 1744 Blast hits to 1308 proteins in 219 species: Archae - 0; Bacteria - 241; Metazoa - 793; Fungi - 253; Plants - 108; Viruses - 0; Other Eukaryotes - 349 (source: NCBI BLink).	0.833333	AT4G01290					+	AT4G01290
AT5G45510	Leucine-rich repeat (LRR) family protein	0.833333						+
AT4G23620	Ribosomal protein L25/Gln-tRNA synthetase, anti-codon-binding domain	0.833333							AT4G23620
AT3G05900	neurofilament protein-related	0.833333
AT2G37190	Ribosomal protein L11 family protein	0.828877	AT2G37190			AT2G37190			AT2G37190
AT1G02780	Ribosomal protein L19e family protein	0.826923				AT1G02780		+	AT1G02780
AT2G02050	NADH-ubiquinone oxidoreductase B18 subunit, putative	0.826087							AT2G02050
AT1G24460	unknown protein; FUNCTIONS IN: molecular_function unknown; INVOLVED IN: biological_process unknown; LOCATED IN: cellular_component unknown; EXPRESSED IN: 23 plant structures; EXPRESSED DURING: 14 growth stages; BEST Arabidopsis thaliana protein match is: unknown protein (TAIR:AT4G31570.1); Has 181008 Blast hits to 85359 proteins in 3551 species: Archae - 3290; Bacteria - 48304; Metazoa - 70793; Fungi - 13943; Plants - 10118; Viruses - 785; Other Eukaryotes - 33775 (source: NCBI BLink).	0.826087
AT2G46540	unknown protein; FUNCTIONS IN: molecular_function unknown; INVOLVED IN: biological_process unknown; LOCATED IN: mitochondrion, membrane; EXPRESSED IN: 25 plant structures; EXPRESSED DURING: 16 growth stages; Has 42 Blast hits to 42 proteins in 11 species: Archae - 0; Bacteria - 0; Metazoa - 0; Fungi - 0; Plants - 42; Viruses - 0; Other Eukaryotes - 0 (source: NCBI BLink).	0.826087							AT2G46540
AT4G39200	Ribosomal protein S25 family protein	0.825688				AT4G39200		+	AT4G39200
AT4G28510	prohibitin 1	0.823529							AT4G28510
AT2G26140	FTSH protease 4	0.823529							AT2G26140
AT2G20490	nucleolar RNA-binding Nop10p family protein	0.823529	AT2G20490			AT2G20490			AT2G20490
AT3G10090	Nucleic acid-binding, OB-fold-like protein ; Nucleic acid-binding, OB-fold-like protein	0.823129							AT3G10090
AT4G11850	phospholipase D gamma 1	0.822222							AT4G11850
AT3G52300	ATP synthase D chain, mitochondrial	0.821478				AT3G52300			AT3G52300
AT3G50670	U1 small nuclear ribonucleoprotein-70K	0.821429	AT3G50670			AT3G50670		+	AT3G50670
AT5G18230	transcription regulator NOT2/NOT3/NOT5 family protein	0.821429	AT5G18230						AT5G18230
AT2G46280	TGF-beta receptor interacting protein 1 ; TGF-beta receptor interacting protein 1	0.818182				AT2G46280			AT2G46280
AT4G03430	pre-mRNA splicing factor-related	0.818182	AT4G03430			AT4G03430		+	AT4G03430
AT1G65030	Transducin/WD40 repeat-like superfamily protein	0.818182				AT1G65030			AT1G65030
AT1G34430	2-oxoacid dehydrogenases acyltransferase family protein	0.815385				AT1G34430			AT1G34430
AT1G20760	Calcium-binding EF hand family protein	0.814815							AT1G20760
AT3G48820	Glycosyltransferase family 29 (sialyltransferase) family protein	0.8125						+
AT3G07660	Kinase-related protein of unknown function (DUF1296)	0.810811	AT3G07660					+	AT3G07660
AT2G42010	phospholipase D beta 1	0.809524	AT2G42010						AT2G42010
AT1G34360	translation initiation factor 3 (IF-3) family protein	0.809524						+	AT1G34360
AT2G40060	Clathrin light chain protein	0.809524						+	AT2G40060
AT3G49010	breast basic conserved 1 ; breast basic conserved 1 ; breast basic conserved 1	0.808271				AT3G49010		+	AT3G49010
AT3G16780	Ribosomal protein L19e family protein	0.806818						+	AT3G16780
AT3G13460	evolutionarily conserved C-terminal region 2	0.803571	AT3G13460			AT3G13460			AT3G13460
AT4G32840	phosphofructokinase 6	0.803571							AT4G32840
AT4G33070	Thiamine pyrophosphate dependent pyruvate decarboxylase family protein	0.803571						+	AT4G33070
AT5G67630	P-loop containing nucleoside triphosphate hydrolases superfamily protein	0.803279	AT5G67630			AT5G67630		+	AT5G67630
AT3G59540	Ribosomal L38e protein family ; Ribosomal L38e protein family	0.8						+
AT2G43640	Signal recognition particle, SRP9/SRP14 subunit ; Signal recognition particle, SRP9/SRP14 subunit	0.8				AT2G43640		+	AT2G43640
AT1G32990	plastid ribosomal protein l11	0.8				AT1G32990			AT1G32990
AT1G03860	prohibitin 2 ; prohibitin 2	0.8				AT1G03860
AT2G45730	eukaryotic initiation factor 3 gamma subunit family protein	0.8	AT2G45730					+	AT2G45730
AT1G67440	Minichromosome maintenance (MCM2/3/5) family protein	0.8						+	AT1G67440
AT1G22970	unknown protein; BEST Arabidopsis thaliana protein match is: unknown protein (TAIR:AT1G71150.1); Has 134 Blast hits to 132 proteins in 48 species: Archae - 0; Bacteria - 0; Metazoa - 66; Fungi - 10; Plants - 48; Viruses - 0; Other Eukaryotes - 10 (source: NCBI BLink).	0.8	AT1G22970
AT1G21480	Exostosin family protein	0.8						+
AT1G15280	CASC3/Barentsz eIF4AIII binding	0.8						+	AT1G15280
AT4G12340	copper ion binding	0.8	AT4G12340					+
AT1G33520	D111/G-patch domain-containing protein	0.8	AT1G33520					+	AT1G33520
AT4G37660	Ribosomal protein L12/ ATP-dependent Clp protease adaptor protein ClpS family protein	0.8
AT5G58430	exocyst subunit exo70 family protein B1	0.8
AT4G39690	FUNCTIONS IN: molecular_function unknown; INVOLVED IN: biological_process unknown; LOCATED IN: mitochondrion; EXPRESSED IN: 26 plant structures; EXPRESSED DURING: 14 growth stages; CONTAINS InterPro DOMAIN/s: Mitochondrial inner membrane protein Mitofilin (InterPro:IPR019133); Has 30201 Blast hits to 17322 proteins in 780 species: Archae - 12; Bacteria - 1396; Metazoa - 17338; Fungi - 3422; Plants - 5037; Viruses - 0; Other Eukaryotes - 2996 (source: NCBI BLink).	0.8						+	AT4G39690
AT4G27640	ARM repeat superfamily protein	0.8	AT4G27640					+	AT4G27640
AT5G53060	RNA-binding KH domain-containing protein	0.8	AT5G53060						AT5G53060
AT5G57640	GCK domain-containing protein	0.8	AT5G57640
AT1G64760	O-Glycosyl hydrolases family 17 protein ; O-Glycosyl hydrolases family 17 protein	0.8							AT1G64760
AT3G07020	UDP-Glycosyltransferase superfamily protein	0.8						+
AT3G56860	UBP1-associated protein 2A ; UBP1-associated protein 2A ; UBP1-associated protein 2A ; UBP1-associated protein 2A ; UBP1-associated protein 2A	0.8	AT3G56860					+	AT3G56860
AT4G22340	cytidinediphosphate diacylglycerol synthase 2	0.8
AT5G49930	zinc knuckle (CCHC-type) family protein	0.8	AT5G49930					+	AT5G49930
AT5G16550	unknown protein; Has 30201 Blast hits to 17322 proteins in 780 species: Archae - 12; Bacteria - 1396; Metazoa - 17338; Fungi - 3422; Plants - 5037; Viruses - 0; Other Eukaryotes - 2996 (source: NCBI BLink).	0.8	AT5G16550
AT5G12320	ankyrin repeat family protein	0.8	AT5G12320
AT1G54490	exoribonuclease 4	0.8	AT1G54490						AT1G54490
AT5G44200	CAP-binding protein 20 ; CAP-binding protein 20	0.8	AT5G44200			AT5G44200		+	AT5G44200
AT5G14580	polyribonucleotide nucleotidyltransferase, putative	0.8						+	AT5G14580
AT1G69830	alpha-amylase-like 3	0.8				AT1G69830
AT4G19490	VPS54 ; VPS54	0.8
AT3G08680	Leucine-rich repeat protein kinase family protein ; Leucine-rich repeat protein kinase family protein	0.8
AT2G47610	Ribosomal protein L7Ae/L30e/S12e/Gadd45 family protein	0.796574				AT2G47610		+	AT2G47610
AT2G19730	Ribosomal L28e protein family ; Ribosomal L28e protein family ; Ribosomal L28e protein family	0.794872							AT2G19730
AT2G38040	acetyl Co-enzyme a carboxylase carboxyltransferase alpha subunit ; acetyl Co-enzyme a carboxylase carboxyltransferase alpha subunit	0.794118				AT2G38040		+	AT2G38040
AT3G16760	Tetratricopeptide repeat (TPR)-like superfamily protein	0.794118							AT3G16760
AT2G45640	SIN3 associated polypeptide P18	0.793103	AT2G45640			AT2G45640			AT2G45640
AT5G20920	eukaryotic translation initiation factor 2 beta subunit ; eukaryotic translation initiation factor 2 beta subunit	0.792683	AT5G20920			AT5G20920		+	AT5G20920
AT2G36620	ribosomal protein L24	0.790323				AT2G36620		+	AT2G36620
AT1G09590	Translation protein SH3-like family protein ; Translation protein SH3-like family protein	0.789474				AT1G09590		+	AT1G09590
AT3G08780	unknown protein; FUNCTIONS IN: molecular_function unknown; INVOLVED IN: biological_process unknown; LOCATED IN: cellular_component unknown; EXPRESSED IN: male gametophyte, cultured cell; EXPRESSED DURING: L mature pollen stage, M germinated pollen stage; Has 129 Blast hits to 129 proteins in 38 species: Archae - 0; Bacteria - 0; Metazoa - 96; Fungi - 0; Plants - 31; Viruses - 0; Other Eukaryotes - 2 (source: NCBI BLink).	0.789474	AT3G08780						AT3G08780
AT3G01780	ARM repeat superfamily protein	0.789474	AT3G01780			AT3G01780		+	AT3G01780
AT4G12610	transcription activators;DNA binding;RNA polymerase II transcription factors;catalytics;transcription initiation factors	0.785714	AT4G12610			AT4G12610		+	AT4G12610
AT2G32600	hydroxyproline-rich glycoprotein family protein	0.785714	AT2G32600					+	AT2G32600
AT2G35630	ARM repeat superfamily protein	0.784946	AT2G35630					+	AT2G35630
AT3G02560	Ribosomal protein S7e family protein ; Ribosomal protein S7e family protein	0.78481						+	AT3G02560
AT5G41520	RNA binding Plectin/S10 domain-containing protein	0.784314				AT5G41520		+	AT5G41520
AT5G42080	dynamin-like protein	0.782609				AT5G42080			AT5G42080
AT3G60830	actin-related protein 7	0.782609	AT3G60830			AT3G60830			AT3G60830
AT3G62870	Ribosomal protein L7Ae/L30e/S12e/Gadd45 family protein	0.778509				AT3G62870		+	AT3G62870
AT5G46630	Clathrin adaptor complexes medium subunit family protein	0.777778							AT5G46630
AT1G22170	Phosphoglycerate mutase family protein	0.777778
AT1G01730	unknown protein; FUNCTIONS IN: molecular_function unknown; INVOLVED IN: biological_process unknown; LOCATED IN: chloroplast; EXPRESSED IN: 23 plant structures; EXPRESSED DURING: 13 growth stages; Has 42 Blast hits to 42 proteins in 17 species: Archae - 0; Bacteria - 2; Metazoa - 5; Fungi - 1; Plants - 34; Viruses - 0; Other Eukaryotes - 0 (source: NCBI BLink).	0.777778	AT1G01730						AT1G01730
AT3G58560	DNAse I-like superfamily protein	0.777778	AT3G58560						AT3G58560
AT2G04390	Ribosomal S17 family protein	0.776923				AT2G04390		+	AT2G04390
AT5G23890	LOCATED IN: mitochondrion, chloroplast thylakoid membrane, chloroplast, plastid, chloroplast envelope; EXPRESSED IN: 24 plant structures; EXPRESSED DURING: 14 growth stages; CONTAINS InterPro DOMAIN/s: S-layer homology domain (InterPro:IPR001119); BEST Arabidopsis thaliana protein match is: unknown protein (TAIR:AT5G52410.2); Has 1807 Blast hits to 1807 proteins in 277 species: Archae - 0; Bacteria - 0; Metazoa - 736; Fungi - 347; Plants - 385; Viruses - 0; Other Eukaryotes - 339 (source: NCBI BLink).	0.775						+	AT5G23890
AT1G54220	Dihydrolipoamide acetyltransferase, long form protein ; Dihydrolipoamide acetyltransferase, long form protein	0.775							AT1G54220
AT3G60245	Zinc-binding ribosomal protein family protein	0.77451				AT3G60245			AT3G60245
AT2G36160	Ribosomal protein S11 family protein	0.773481				AT2G36160		+	AT2G36160
AT3G19130	RNA-binding protein 47B	0.772727	AT3G19130						AT3G19130
AT1G27400	Ribosomal protein L22p/L17e family protein	0.770588				AT1G27400		+	AT1G27400
AT3G02530	TCP-1/cpn60 chaperonin family protein	0.770492						+	AT3G02530
AT3G56340	Ribosomal protein S26e family protein	0.769231						+	AT3G56340
AT3G53340	nuclear factor Y, subunit B10	0.769231	AT3G53340			AT3G53340
AT3G61860	RNA-binding (RRM/RBD/RNP motifs) family protein	0.769231				AT3G61860		+	AT3G61860
AT3G06480	DEAD box RNA helicase family protein	0.769231	AT3G06480			AT3G06480		+	AT3G06480
AT1G43700	VIRE2-interacting protein 1	0.769231	AT1G43700			AT1G43700		+	AT1G43700
AT3G55020	Ypt/Rab-GAP domain of gyp1p superfamily protein	0.769231	AT3G55020					+
AT5G50310	Galactose oxidase/kelch repeat superfamily protein	0.769231						+	AT5G50310
AT5G10360	Ribosomal protein S6e	0.765258	AT5G10360			AT5G10360		+	AT5G10360
AT1G71770	poly(A)-binding protein 5 ; poly(A)-binding protein 5	0.765027	AT1G71770			AT1G71770		+
AT5G59710	VIRE2 interacting protein 2	0.764706	AT5G59710			AT5G59710
AT3G11510	Ribosomal protein S11 family protein	0.763441				AT3G11510		+	AT3G11510
AT3G52580	Ribosomal protein S11 family protein	0.762712				AT3G52580		+	AT3G52580
AT3G09630	Ribosomal protein L4/L1 family	0.7625				AT3G09630		+	AT3G09630
AT2G43160	ENTH/VHS family protein ; ENTH/VHS family protein ; ENTH/VHS family protein	0.761905	AT2G43160						AT2G43160
AT2G15430	DNA-directed RNA polymerase family protein	0.756757	AT2G15430			AT2G15430			AT2G15430
AT4G31580	serine/arginine-rich 22 ; serine/arginine-rich 22	0.75641	AT4G31580			AT4G31580		+	AT4G31580
AT5G23900	Ribosomal protein L13e family protein	0.756098						+	AT5G23900
AT5G47890	NADH-ubiquinone oxidoreductase B8 subunit, putative	0.756098							AT5G47890
AT1G48830	Ribosomal protein S7e family protein ; Ribosomal protein S7e family protein	0.755814						+	AT1G48830
AT5G66510	gamma carbonic anhydrase 3	0.755245
AT3G52140	tetratricopeptide repeat (TPR)-containing protein	0.752577	AT3G52140			AT3G52140		+	AT3G52140
AT1G06230	global transcription factor group E4 ; global transcription factor group E4 ; global transcription factor group E4	0.75	AT1G06230					+	AT1G06230
AT5G45500	RNI-like superfamily protein ; RNI-like superfamily protein	0.75						+	AT5G45500
AT2G45820	Remorin family protein	0.75						+	AT2G45820
AT3G09500	Ribosomal L29 family protein	0.75				AT3G09500		+	AT3G09500
AT1G33040	nascent polypeptide-associated complex subunit alpha-like protein 5	0.75	AT1G33040						AT1G33040
AT3G48670	XH/XS domain-containing protein ; XH/XS domain-containing protein	0.75						+	AT3G48670
AT4G35570	high mobility group B5	0.75	AT4G35570			AT4G35570		+	AT4G35570
AT1G27752	Ubiquitin system component Cue protein	0.75	AT1G27752					+
AT5G04850	SNF7 family protein	0.75	AT5G04850					+	AT5G04850
AT5G40490	RNA-binding (RRM/RBD/RNP motifs) family protein	0.75						+	AT5G40490
AT3G10350	P-loop containing nucleoside triphosphate hydrolases superfamily protein	0.75						+	AT3G10350
AT2G18400	ribosomal protein L6 family protein	0.75						+
AT5G51430	conserved oligomeric Golgi complex component-related / COG complex component-related	0.75						+	AT5G51430
AT3G24350	syntaxin of plants 32	0.75
AT3G27080	translocase of outer membrane 20 kDa subunit 3	0.75
AT3G55360	3-oxo-5-alpha-steroid 4-dehydrogenase family protein	0.75						+	AT3G55360
AT1G61620	phosphoinositide binding	0.75	AT1G61620					+	AT1G61620
AT5G59070	UDP-Glycosyltransferase superfamily protein	0.75						+
AT3G12480	nuclear factor Y, subunit C11	0.75	AT3G12480					+	AT3G12480
AT1G55540	Nuclear pore complex protein	0.75	AT1G55540			AT1G55540		+	AT1G55540
AT2G17760	Eukaryotic aspartyl protease family protein	0.75
AT5G13560	unknown protein; BEST Arabidopsis thaliana protein match is: unknown protein (TAIR:AT2G37370.1); Has 12055 Blast hits to 8846 proteins in 811 species: Archae - 217; Bacteria - 1046; Metazoa - 6104; Fungi - 1115; Plants - 528; Viruses - 14; Other Eukaryotes - 3031 (source: NCBI BLink).	0.75						+
AT2G28900	outer plastid envelope protein 16-1	0.75				AT2G28900			AT2G28900
AT5G57460	unknown protein; FUNCTIONS IN: molecular_function unknown; INVOLVED IN: biological_process unknown; LOCATED IN: plasma membrane, chloroplast; EXPRESSED IN: 23 plant structures; EXPRESSED DURING: 13 growth stages; Has 166 Blast hits to 166 proteins in 41 species: Archae - 0; Bacteria - 0; Metazoa - 112; Fungi - 4; Plants - 36; Viruses - 0; Other Eukaryotes - 14 (source: NCBI BLink).	0.75							AT5G57460
AT1G44835	YbaK/aminoacyl-tRNA synthetase-associated domain	0.75							AT1G44835
AT1G80270	PENTATRICOPEPTIDE REPEAT 596 ; PENTATRICOPEPTIDE REPEAT 596 ; PENTATRICOPEPTIDE REPEAT 596	0.75						+	AT1G80270
AT5G09260	vacuolar protein sorting-associated protein 20.2	0.75						+
AT1G19110	inter-alpha-trypsin inhibitor heavy chain-related	0.75
AT5G38640	NagB/RpiA/CoA transferase-like superfamily protein	0.75	AT5G38640					+	AT5G38640
AT3G04500	RNA-binding (RRM/RBD/RNP motifs) family protein	0.75						+	AT3G04500
AT4G34120	Cystathionine beta-synthase (CBS) family protein	0.75
AT2G06990	RNA helicase, ATP-dependent, SK12/DOB1 protein	0.75	AT2G06990					+	AT2G06990
AT4G23040	Ubiquitin-like superfamily protein	0.75	AT4G23040			AT4G23040		+	AT4G23040
AT1G67140	HEAT repeat-containing protein	0.75	AT1G67140					+
AT5G64160	unknown protein; FUNCTIONS IN: molecular_function unknown; INVOLVED IN: biological_process unknown; LOCATED IN: cellular_component unknown; EXPRESSED IN: 24 plant structures; EXPRESSED DURING: 15 growth stages; Has 30201 Blast hits to 17322 proteins in 780 species: Archae - 12; Bacteria - 1396; Metazoa - 17338; Fungi - 3422; Plants - 5037; Viruses - 0; Other Eukaryotes - 2996 (source: NCBI BLink).	0.75	AT5G64160					+	AT5G64160
AT4G12080	AT-hook motif nuclear-localized protein 1	0.75	AT4G12080			AT4G12080		+	AT4G12080
AT5G16730	Plant protein of unknown function (DUF827)	0.75						+	AT5G16730
AT5G11350	DNAse I-like superfamily protein	0.75	AT5G11350					+	AT5G11350
AT3G14180	sequence-specific DNA binding transcription factors	0.75	AT3G14180			AT3G14180		+	AT3G14180
AT1G56590	Clathrin adaptor complexes medium subunit family protein	0.75
AT5G15980	Pentatricopeptide repeat (PPR) superfamily protein	0.75							AT5G15980
AT3G22330	putative mitochondrial RNA helicase 2	0.745098	AT3G22330			AT3G22330			AT3G22330
AT3G26420	RNA-binding (RRM/RBD/RNP motifs) family protein with retrovirus zinc finger-like domain	0.74359	AT3G26420			AT3G26420		+	AT3G26420
AT4G10450	Ribosomal protein L6 family	0.742857							AT4G10450
AT1G76810	eukaryotic translation initiation factor 2 (eIF-2) family protein	0.739726						+	AT1G76810
AT3G02080	Ribosomal protein S19e family protein	0.739583	AT3G02080			AT3G02080			AT3G02080
AT3G27830	ribosomal protein L12-A	0.73913				AT3G27830			AT3G27830
AT2G21870	copper ion binding;cobalt ion binding;zinc ion binding	0.738843				AT2G21870		+	AT2G21870
AT4G35800	RNA polymerase II large subunit	0.736842	AT4G35800			AT4G35800		+	AT4G35800
AT1G51510	RNA-binding (RRM/RBD/RNP motifs) family protein	0.736842	AT1G51510			AT1G51510		+	AT1G51510
AT1G47260	gamma carbonic anhydrase 2	0.736626							AT1G47260
AT5G59870	histone H2A 6	0.733333	AT5G59870			AT5G59870		+	AT5G59870
AT5G02870	Ribosomal protein L4/L1 family	0.731861				AT5G02870		+	AT5G02870
AT1G09140	SERINE-ARGININE PROTEIN 30	0.731707	AT1G09140			AT1G09140
AT4G26760	microtubule-associated protein 65-2	0.72973	AT4G26760					+
AT5G08450	FUNCTIONS IN: molecular_function unknown; INVOLVED IN: biological_process unknown; LOCATED IN: cellular_component unknown; EXPRESSED IN: 25 plant structures; EXPRESSED DURING: 15 growth stages; CONTAINS InterPro DOMAIN/s: Histone deacetylation protein Rxt3 (InterPro:IPR013951); Has 34444 Blast hits to 20801 proteins in 1175 species: Archae - 64; Bacteria - 2390; Metazoa - 15568; Fungi - 3729; Plants - 1886; Viruses - 208; Other Eukaryotes - 10599 (source: NCBI BLink). ; CONTAINS InterPro DOMAIN/s: Histone deacetylation protein Rxt3 (InterPro:IPR013951); Has 34444 Blast hits to 20801 proteins in 1175 species: Archae - 64; Bacteria - 2390; Metazoa - 15568; Fungi - 3729; Plants - 1886; Viruses - 208; Other Eukaryotes - 10599 (source: NCBI BLink). ; CONTAINS InterPro DOMAIN/s: Histone deacetylation protein Rxt3 (InterPro:IPR013951); Has 30201 Blast hits to 17322 proteins in 780 species: Archae - 12; Bacteria - 1396; Metazoa - 17338; Fungi - 3422; Plants - 5037; Viruses - 0; Other Eukaryotes - 2996 (source: NCBI BLink).	0.727273	AT5G08450			AT5G08450		+	AT5G08450
AT2G27510	ferredoxin 3	0.727273							AT2G27510
AT1G67680	SRP72 RNA-binding domain	0.727273				AT1G67680		+	AT1G67680
AT5G01380	Homeodomain-like superfamily protein	0.727273	AT5G01380					+	AT5G01380
AT1G49340	Phosphatidylinositol 3- and 4-kinase family protein ; Phosphatidylinositol 3- and 4-kinase family protein	0.727273				AT1G49340		+
AT2G17560	high mobility group B4 ; high mobility group B4	0.727273	AT2G17560			AT2G17560		+	AT2G17560
AT4G31700	ribosomal protein S6	0.726829	AT4G31700			AT4G31700			AT4G31700
AT2G20450	Ribosomal protein L14	0.724832				AT2G20450		+	AT2G20450
AT3G06850	2-oxoacid dehydrogenases acyltransferase family protein ; 2-oxoacid dehydrogenases acyltransferase family protein	0.724138							AT3G06850
AT4G25340	FK506 BINDING PROTEIN 53	0.722222	AT4G25340			AT4G25340		+	AT4G25340
AT2G37270	ribosomal protein 5B ; ribosomal protein 5B	0.721591				AT2G37270			AT2G37270
AT3G07480	2Fe-2S ferredoxin-like superfamily protein	0.72							AT3G07480
AT2G38810	histone H2A 8 ; histone H2A 8 ; histone H2A 8	0.717949	AT2G38810			AT2G38810			AT2G38810
AT1G02090	Proteasome component (PCI) domain protein	0.714286	AT1G02090						AT1G02090
AT3G46100	Histidyl-tRNA synthetase 1	0.714286
AT5G45420	Duplicated homeodomain-like superfamily protein	0.714286	AT5G45420					+
AT2G35530	basic region/leucine zipper transcription factor 16	0.714286	AT2G35530			AT2G35530		+	AT2G35530
AT5G59210	myosin heavy chain-related	0.714286						+
AT2G44710	RNA-binding (RRM/RBD/RNP motifs) family protein	0.714286						+	AT2G44710
AT3G53460	chloroplast RNA-binding protein 29	0.714286				AT3G53460
AT3G03270	Adenine nucleotide alpha hydrolases-like superfamily protein	0.714286							AT3G03270
AT5G48760	Ribosomal protein L13 family protein ; Ribosomal protein L13 family protein	0.708333				AT5G48760		+	AT5G48760
AT3G03380	DegP protease 7	0.708333	AT3G03380
AT4G34490	cyclase associated protein 1	0.708333							AT4G34490
AT5G61170	Ribosomal protein S19e family protein	0.707143	AT5G61170			AT5G61170			AT5G61170
AT2G41840	Ribosomal protein S5 family protein	0.707006				AT2G41840		+	AT2G41840
AT5G20290	Ribosomal protein S8e family protein	0.705882				AT5G20290		+	AT5G20290
AT2G38880	nuclear factor Y, subunit B1	0.705882	AT2G38880
AT2G44120	Ribosomal protein L30/L7 family protein	0.704545				AT2G44120		+	AT2G44120
AT5G27670	histone H2A 7	0.704545	AT5G27670			AT5G27670		+	AT5G27670
AT4G27090	Ribosomal protein L14	0.70339				AT4G27090		+	AT4G27090
ATCG00500	acetyl-CoA carboxylase carboxyl transferase subunit beta	0.702703				ATCG00500		+	ATCG00500
AT3G25545	unknown protein; FUNCTIONS IN: molecular_function unknown; INVOLVED IN: biological_process unknown; LOCATED IN: cellular_component unknown; EXPRESSED IN: 23 plant structures; EXPRESSED DURING: 13 growth stages; Has 38 Blast hits to 38 proteins in 14 species: Archae - 0; Bacteria - 0; Metazoa - 0; Fungi - 0; Plants - 38; Viruses - 0; Other Eukaryotes - 0 (source: NCBI BLink).	0.7	AT3G25545						AT3G25545
AT3G03560	unknown protein; LOCATED IN: plasma membrane; EXPRESSED IN: 22 plant structures; EXPRESSED DURING: 13 growth stages; BEST Arabidopsis thaliana protein match is: unknown protein (TAIR:AT5G23490.1); Has 157 Blast hits to 146 proteins in 38 species: Archae - 3; Bacteria - 14; Metazoa - 8; Fungi - 0; Plants - 120; Viruses - 0; Other Eukaryotes - 12 (source: NCBI BLink).	0.7	AT3G03560
AT3G13060	evolutionarily conserved C-terminal region 5	0.7	AT3G13060						AT3G13060
AT1G21630	Calcium-binding EF hand family protein	0.7						+	AT1G21630
AT3G53890	Ribosomal protein S21e ; Ribosomal protein S21e	0.7
AT5G21990	Tetratricopeptide repeat (TPR)-like superfamily protein	0.7							AT5G21990
AT3G25520	ribosomal protein L5	0.699588	AT3G25520			AT3G25520		+	AT3G25520
AT1G24360	NAD(P)-binding Rossmann-fold superfamily protein	0.699153				AT1G24360		+	AT1G24360
AT1G71260	WHIRLY 2	0.696429	AT1G71260						AT1G71260
AT4G34670	Ribosomal protein S3Ae	0.695364				AT4G34670		+	AT4G34670
AT2G01250	Ribosomal protein L30/L7 family protein	0.695312				AT2G01250		+	AT2G01250
AT5G39740	ribosomal protein L5 B ; ribosomal protein L5 B	0.692946				AT5G39740		+	AT5G39740
AT1G20220	Alba DNA/RNA-binding protein	0.692308	AT1G20220					+	AT1G20220
AT2G43810	Small nuclear ribonucleoprotein family protein ; Small nuclear ribonucleoprotein family protein	0.692308	AT2G43810
AT1G66260	RNA-binding (RRM/RBD/RNP motifs) family protein ; RNA-binding (RRM/RBD/RNP motifs) family protein	0.692308	AT1G66260			AT1G66260		+	AT1G66260
AT4G17620	glycine-rich protein	0.692308							AT4G17620
AT1G48160	signal recognition particle 19 kDa protein, putative / SRP19, putative	0.692308				AT1G48160		+
AT2G04880	zinc-dependent activator protein-1	0.692308	AT2G04880					+	AT2G04880
AT1G17350	NADH:ubiquinone oxidoreductase intermediate-associated protein 30	0.692308
AT5G06950	bZIP transcription factor family protein ; bZIP transcription factor family protein ; bZIP transcription factor family protein ; bZIP transcription factor family protein	0.692308	AT5G06950			AT5G06950		+
AT1G76010	Alba DNA/RNA-binding protein	0.689655						+	AT1G76010
AT5G35530	Ribosomal protein S3 family protein	0.688073	AT5G35530			AT5G35530		+	AT5G35530
AT3G02350	galacturonosyltransferase 9	0.6875							AT3G02350
AT1G66580	senescence associated gene 24	0.686747	AT1G66580			AT1G66580			AT1G66580
AT3G60240	eukaryotic translation initiation factor 4G	0.686567						+	AT3G60240
AT1G18540	Ribosomal protein L6 family protein	0.68595				AT1G18540		+	AT1G18540
AT1G67350	unknown protein; Has 2 Blast hits to 2 proteins in 1 species: Archae - 0; Bacteria - 0; Metazoa - 0; Fungi - 0; Plants - 2; Viruses - 0; Other Eukaryotes - 0 (source: NCBI BLink). ; unknown protein; FUNCTIONS IN: molecular_function unknown; INVOLVED IN: photorespiration; LOCATED IN: mitochondrial membrane, mitochondrial respiratory chain complex I, respiratory chain complex I; EXPRESSED IN: 24 plant structures; EXPRESSED DURING: 15 growth stages; Has 2 Blast hits to 2 proteins in 1 species: Archae - 0; Bacteria - 0; Metazoa - 0; Fungi - 0; Plants - 2; Viruses - 0; Other Eukaryotes - 0 (source: NCBI BLink).	0.682927	AT1G67350					+	AT1G67350
AT4G36130	Ribosomal protein L2 family	0.681481				AT4G36130			AT4G36130
AT3G04840	Ribosomal protein S3Ae	0.679487				AT3G04840		+	AT3G04840
AT1G14980	chaperonin 10	0.678082							AT1G14980
AT4G16830	Hyaluronan / mRNA binding family	0.676471	AT4G16830			AT4G16830			AT4G16830
AT3G53870	Ribosomal protein S3 family protein	0.676471	AT3G53870			AT3G53870		+	AT3G53870
AT5G47700	60S acidic ribosomal protein family ; 60S acidic ribosomal protein family	0.676471	AT5G47700			AT5G47700			AT5G47700
AT1G09760	U2 small nuclear ribonucleoprotein A	0.671233	AT1G09760			AT1G09760			AT1G09760
AT2G18020	Ribosomal protein L2 family	0.668675				AT2G18020			AT2G18020
AT2G38310	PYR1-like 4	0.666667	AT2G38310
AT4G18060	SH3 domain-containing protein	0.666667							AT4G18060
AT3G51880	high mobility group B1	0.666667	AT3G51880			AT3G51880		+	AT3G51880
AT1G63160	replication factor C 2	0.666667	AT1G63160						AT1G63160
AT5G16300	Vps51/Vps67 family (components of vesicular transport) protein	0.666667							AT5G16300
AT4G21900	proteinaceous RNase P 3	0.666667	AT4G21900					+	AT4G21900
AT1G54090	exocyst subunit exo70 family protein D2	0.666667	AT1G54090
AT3G01720	unknown protein; FUNCTIONS IN: molecular_function unknown; INVOLVED IN: biological_process unknown; LOCATED IN: endomembrane system; EXPRESSED IN: 24 plant structures; EXPRESSED DURING: 13 growth stages; BEST Arabidopsis thaliana protein match is: unknown protein (TAIR:AT5G25265.1); Has 374 Blast hits to 211 proteins in 23 species: Archae - 0; Bacteria - 0; Metazoa - 0; Fungi - 0; Plants - 316; Viruses - 0; Other Eukaryotes - 58 (source: NCBI BLink).	0.666667						+
AT5G09270	unknown protein; Has 25 Blast hits to 25 proteins in 9 species: Archae - 0; Bacteria - 0; Metazoa - 0; Fungi - 0; Plants - 25; Viruses - 0; Other Eukaryotes - 0 (source: NCBI BLink). ; unknown protein; Has 30201 Blast hits to 17322 proteins in 780 species: Archae - 12; Bacteria - 1396; Metazoa - 17338; Fungi - 3422; Plants - 5037; Viruses - 0; Other Eukaryotes - 2996 (source: NCBI BLink).	0.666667	AT5G09270					+
AT1G55820	Kinase-related protein of unknown function (DUF1296)	0.666667	AT1G55820					+	AT1G55820
AT3G45850	P-loop containing nucleoside triphosphate hydrolases superfamily protein ; P-loop containing nucleoside triphosphate hydrolases superfamily protein	0.666667						+	AT3G45850
AT5G05000	translocon at the outer envelope membrane of chloroplasts 34 ; translocon at the outer envelope membrane of chloroplasts 34 ; translocon at the outer envelope membrane of chloroplasts 34	0.666667						+	AT5G05000
AT1G33780	Protein of unknown function (DUF179)	0.666667
AT4G25550	Cleavage/polyadenylation specificity factor, 25kDa subunit	0.666667	AT4G25550					+	AT4G25550
AT1G12360	Sec1/munc18-like (SM) proteins superfamily	0.666667						+	AT1G12360
AT4G37820	unknown protein; BEST Arabidopsis thaliana protein match is: unknown protein (TAIR:AT2G22795.1); Has 433572 Blast hits to 177005 proteins in 4263 species: Archae - 2016; Bacteria - 67591; Metazoa - 157995; Fungi - 49745; Plants - 22011; Viruses - 2192; Other Eukaryotes - 132022 (source: NCBI BLink).	0.666667						+
AT5G19620	outer envelope protein of 80 kDa	0.666667							AT5G19620
AT1G08450	calreticulin 3	0.666667				AT1G08450		+	AT1G08450
AT3G01090	SNF1 kinase homolog 10	0.666667	AT3G01090					+	AT3G01090
AT4G13350	NSP (nuclear shuttle protein)-interacting GTPase ; NSP (nuclear shuttle protein)-interacting GTPase	0.666667						+	AT4G13350
AT4G27120	CONTAINS InterPro DOMAIN/s: DDRGK domain (InterPro:IPR019153); Has 30201 Blast hits to 17322 proteins in 780 species: Archae - 12; Bacteria - 1396; Metazoa - 17338; Fungi - 3422; Plants - 5037; Viruses - 0; Other Eukaryotes - 2996 (source: NCBI BLink). ; CONTAINS InterPro DOMAIN/s: DDRGK domain (InterPro:IPR019153); Has 14775 Blast hits to 8764 proteins in 778 species: Archae - 29; Bacteria - 1878; Metazoa - 5164; Fungi - 1447; Plants - 582; Viruses - 164; Other Eukaryotes - 5511 (source: NCBI BLink).	0.666667						+	AT4G27120
AT5G05170	Cellulose synthase family protein	0.666667						+	AT5G05170
AT3G05760	C2H2 and C2HC zinc fingers superfamily protein	0.666667	AT3G05760					+	AT3G05760
AT4G04614	unknown protein; Has 35333 Blast hits to 34131 proteins in 2444 species: Archae - 798; Bacteria - 22429; Metazoa - 974; Fungi - 991; Plants - 531; Viruses - 0; Other Eukaryotes - 9610 (source: NCBI BLink).	0.666667	AT4G04614					+	AT4G04614
AT5G10810	enhancer of rudimentary protein, putative	0.666667							AT5G10810
AT2G29540	RNApolymerase 14 kDa subunit ; RNApolymerase 14 kDa subunit	0.666667	AT2G29540					+	AT2G29540
AT4G29060	elongation factor Ts family protein	0.666667				AT4G29060		+	AT4G29060
AT1G03140	splicing factor Prp18 family protein	0.666667	AT1G03140					+	AT1G03140
AT1G11480	eukaryotic translation initiation factor-related	0.666667	AT1G11480
AT1G07990	SIT4 phosphatase-associated family protein	0.666667						+	AT1G07990
AT2G42700	FUNCTIONS IN: molecular_function unknown; INVOLVED IN: vesicle-mediated transport, vesicle docking involved in exocytosis; LOCATED IN: cellular_component unknown; EXPRESSED IN: 22 plant structures; EXPRESSED DURING: 14 growth stages; CONTAINS InterPro DOMAIN/s: Sec1-like protein (InterPro:IPR001619).	0.666667						+	AT2G42700
AT1G44900	minichromosome maintenance (MCM2/3/5) family protein	0.666667	AT1G44900					+	AT1G44900
AT2G45060	Uncharacterised conserved protein UCP022280	0.666667	AT2G45060						AT2G45060
AT2G47980	sister-chromatid cohesion protein 3	0.666667	AT2G47980			AT2G47980		+	AT2G47980
AT2G21160	Translocon-associated protein (TRAP), alpha subunit	0.666667							AT2G21160
AT2G30720	Thioesterase/thiol ester dehydrase-isomerase superfamily protein	0.666667						+
AT5G39850	Ribosomal protein S4	0.661538						+	AT5G39850
AT5G06860	polygalacturonase inhibiting protein 1	0.661538							AT5G06860
AT4G24270	EMBRYO DEFECTIVE 140	0.660377	AT4G24270					+	AT4G24270
AT1G01100	60S acidic ribosomal protein family ; 60S acidic ribosomal protein family ; 60S acidic ribosomal protein family	0.660377	AT1G01100			AT1G01100			AT1G01100
AT1G07770	ribosomal protein S15A ; ribosomal protein S15A ; Ribosomal protein S8 family protein	0.658228				AT1G07770			AT1G07770
AT4G26780	Co-chaperone GrpE family protein	0.65812						+	AT4G26780
AT5G47210	Hyaluronan / mRNA binding family	0.656977				AT5G47210			AT5G47210
AT3G13580	Ribosomal protein L30/L7 family protein ; Ribosomal protein L30/L7 family protein ; Ribosomal protein L30/L7 family protein	0.65625				AT3G13580		+	AT3G13580
AT3G03920	H/ACA ribonucleoprotein complex, subunit Gar1/Naf1 protein	0.65625	AT3G03920			AT3G03920		+	AT3G03920
AT3G18480	CCAAT-displacement protein alternatively spliced product	0.65625						+
AT1G58380	Ribosomal protein S5 family protein	0.654545						+	AT1G58380
AT5G67590	NADH-ubiquinone oxidoreductase-related	0.653846						+
AT3G04920	Ribosomal protein S24e family protein	0.653333				AT3G04920		+	AT3G04920
AT3G50000	casein kinase II, alpha chain 2	0.652174				AT3G50000		+	AT3G50000
AT2G39460	ribosomal protein L23AA ; ribosomal protein L23AA	0.650794				AT2G39460		+	AT2G39460
AT4G25280	P-loop containing nucleoside triphosphate hydrolases superfamily protein	0.649123	AT4G25280
AT3G53990	Adenine nucleotide alpha hydrolases-like superfamily protein	0.648148							AT3G53990
AT3G16270	ENTH/VHS family protein	0.648148	AT3G16270						AT3G16270
AT5G47030	ATPase, F1 complex, delta/epsilon subunit	0.647887							AT5G47030
AT3G54540	general control non-repressible 4	0.647059				AT3G54540		+	AT3G54540
AT3G05530	regulatory particle triple-A ATPase 5A	0.646018	AT3G05530			AT3G05530			AT3G05530
AT3G44110	DNAJ homologue 3	0.643564				AT3G44110		+	AT3G44110
AT4G10710	global transcription factor C	0.642857	AT4G10710			AT4G10710		+	AT4G10710
AT3G50590	Transducin/WD40 repeat-like superfamily protein	0.642857				AT3G50590			AT3G50590
AT5G46430	Ribosomal protein L32e ; Ribosomal protein L32e	0.641975				AT5G46430		+	AT5G46430
AT1G19580	gamma carbonic anhydrase 1	0.641791
AT3G04610	RNA-binding KH domain-containing protein	0.641509	AT3G04610					+	AT3G04610
AT1G74050	Ribosomal protein L6 family protein	0.640777				AT1G74050		+	AT1G74050
AT1G24510	TCP-1/cpn60 chaperonin family protein	0.640625							AT1G24510
AT4G14342	Splicing factor 3B subunit 5/RDS3 complex subunit 10	0.64	AT4G14342
AT1G51730	Ubiquitin-conjugating enzyme family protein	0.636364
AT5G15270	RNA-binding KH domain-containing protein ; RNA-binding KH domain-containing protein	0.636364	AT5G15270					+	AT5G15270
AT5G48650	Nuclear transport factor 2 (NTF2) family protein with RNA binding (RRM-RBD-RNP motifs) domain	0.636364							AT5G48650
AT1G73230	Nascent polypeptide-associated complex NAC	0.636364	AT1G73230					+	AT1G73230
AT5G25070	unknown protein; FUNCTIONS IN: molecular_function unknown; INVOLVED IN: biological_process unknown; LOCATED IN: cellular_component unknown; EXPRESSED IN: 23 plant structures; EXPRESSED DURING: 13 growth stages; Has 1807 Blast hits to 1807 proteins in 277 species: Archae - 0; Bacteria - 0; Metazoa - 736; Fungi - 347; Plants - 385; Viruses - 0; Other Eukaryotes - 339 (source: NCBI BLink).	0.636364						+
AT1G08130	DNA ligase 1	0.636364	AT1G08130			AT1G08130		+	AT1G08130
AT5G13780	Acyl-CoA N-acyltransferases (NAT) superfamily protein	0.636364							AT5G13780
AT1G72710	casein kinase 1-like protein 2	0.636364	AT1G72710			AT1G72710		+	AT1G72710
AT5G08680	ATP synthase alpha/beta family protein	0.635541							AT5G08680
AT2G32060	Ribosomal protein L7Ae/L30e/S12e/Gadd45 family protein ; Ribosomal protein L7Ae/L30e/S12e/Gadd45 family protein ; Ribosomal protein L7Ae/L30e/S12e/Gadd45 family protein	0.634409	AT2G32060			AT2G32060			AT2G32060
AT5G07090	Ribosomal protein S4 (RPS4A) family protein	0.633803
AT1G48410	Stabilizer of iron transporter SufD / Polynucleotidyl transferase ; Stabilizer of iron transporter SufD / Polynucleotidyl transferase	0.633333	AT1G48410			AT1G48410		+	AT1G48410
AT2G31610	Ribosomal protein S3 family protein	0.633094	AT2G31610			AT2G31610		+	AT2G31610
AT3G13290	varicose-related	0.632911	AT3G13290					+	AT3G13290
AT3G04710	ankyrin repeat family protein	0.631579	AT3G04710						AT3G04710
AT5G14600	S-adenosyl-L-methionine-dependent methyltransferases superfamily protein	0.631579	AT5G14600					+	AT5G14600
AT1G33680	KH domain-containing protein	0.631579	AT1G33680					+	AT1G33680
AT4G16720	Ribosomal protein L23/L15e family protein	0.630682				AT4G16720		+	AT4G16720
AT3G11250	Ribosomal protein L10 family protein	0.629893							AT3G11250
AT2G42740	ribosomal protein large subunit 16A	0.627586				AT2G42740		+	AT2G42740
AT2G38410	ENTH/VHS/GAT family protein	0.625	AT2G38410						AT2G38410
AT5G39590	TLD-domain containing nucleolar protein	0.625	AT5G39590						AT5G39590
AT3G27310	plant UBX domain-containing protein 1	0.625	AT3G27310					+	AT3G27310
AT1G48950	C3HC zinc finger-like	0.625	AT1G48950					+	AT1G48950
AT2G16440	Minichromosome maintenance (MCM2/3/5) family protein	0.625	AT2G16440					+	AT2G16440
AT2G17870	cold shock domain protein 3	0.625	AT2G17870						AT2G17870
AT3G22520	unknown protein; INVOLVED IN: biological_process unknown; LOCATED IN: chloroplast stroma, chloroplast, chloroplast envelope; EXPRESSED IN: 24 plant structures; EXPRESSED DURING: 13 growth stages; BEST Arabidopsis thaliana protein match is: unknown protein (TAIR:AT4G14840.1); Has 717 Blast hits to 703 proteins in 179 species: Archae - 14; Bacteria - 134; Metazoa - 141; Fungi - 74; Plants - 209; Viruses - 0; Other Eukaryotes - 145 (source: NCBI BLink).	0.625	AT3G22520			AT3G22520		+	AT3G22520
AT5G42850	Thioredoxin superfamily protein ; Thioredoxin superfamily protein	0.625
AT4G19610	nucleotide binding;nucleic acid binding;RNA binding	0.625	AT4G19610			AT4G19610		+	AT4G19610
AT2G01190	Octicosapeptide/Phox/Bem1p family protein	0.625	AT2G01190						AT2G01190
AT3G49430	SER/ARG-rich protein 34A ; SER/ARG-rich protein 34A	0.623656	AT3G49430			AT3G49430		+	AT3G49430
AT5G52650	RNA binding Plectin/S10 domain-containing protein	0.622222				AT5G52650		+	AT5G52650
AT3G20050	T-complex protein 1 alpha subunit	0.621951				AT3G20050			AT3G20050
AT1G23100	GroES-like family protein	0.621622							AT1G23100
AT1G61580	R-protein L3 B	0.616667						+	AT1G61580
AT3G27280	prohibitin 4 ; prohibitin 4	0.615385						+	AT3G27280
AT1G54990	alpha/beta-Hydrolases superfamily protein	0.615385	AT1G54990					+	AT1G54990
AT5G58290	regulatory particle triple-A ATPase 3	0.614035	AT5G58290			AT5G58290		+	AT5G58290
AT4G11740	Ubiquitin-like superfamily protein	0.612903	AT4G11740			AT4G11740		+	AT4G11740
AT5G55230	microtubule-associated proteins 65-1	0.612245	AT5G55230						AT5G55230
AT4G17520	Hyaluronan / mRNA binding family	0.611111	AT4G17520			AT4G17520		+	AT4G17520
AT1G56170	nuclear factor Y, subunit C2 ; nuclear factor Y, subunit C2	0.611111	AT1G56170			AT1G56170			AT1G56170
AT3G03960	TCP-1/cpn60 chaperonin family protein	0.610526				AT3G03960			AT3G03960
AT2G37220	RNA-binding (RRM/RBD/RNP motifs) family protein	0.609756							AT2G37220
AT5G28060	Ribosomal protein S24e family protein	0.609375						+	AT5G28060
AT5G03660	Family of unknown function (DUF662)	0.608696	AT5G03660						AT5G03660
AT1G07510	FTSH protease 10	0.608696						+
AT2G38250	Homeodomain-like superfamily protein	0.608696	AT2G38250			AT2G38250		+	AT2G38250
AT4G20150	unknown protein; FUNCTIONS IN: molecular_function unknown; INVOLVED IN: biological_process unknown; LOCATED IN: mitochondrion, plasma membrane, mitochondrial respiratory chain complex I, respiratory chain complex I; EXPRESSED IN: 24 plant structures; EXPRESSED DURING: 15 growth stages; Has 30201 Blast hits to 17322 proteins in 780 species: Archae - 12; Bacteria - 1396; Metazoa - 17338; Fungi - 3422; Plants - 5037; Viruses - 0; Other Eukaryotes - 2996 (source: NCBI BLink).	0.608696
AT1G14650	SWAP (Suppressor-of-White-APricot)/surp domain-containing protein / ubiquitin family protein ; SWAP (Suppressor-of-White-APricot)/surp domain-containing protein / ubiquitin family protein	0.607143	AT1G14650					+	AT1G14650
AT4G17100	CONTAINS InterPro DOMAIN/s: Endoribonuclease XendoU (InterPro:IPR018998); Has 943 Blast hits to 770 proteins in 162 species: Archae - 0; Bacteria - 61; Metazoa - 472; Fungi - 40; Plants - 78; Viruses - 35; Other Eukaryotes - 257 (source: NCBI BLink).	0.607143						+
AT5G50370	Adenylate kinase family protein	0.603261							AT5G50370
AT2G38280	AMP deaminase, putative / myoadenylate deaminase, putative ; AMP deaminase, putative / myoadenylate deaminase, putative	0.60177	AT2G38280					+	AT2G38280
AT1G33140	Ribosomal protein L6 family ; Ribosomal protein L6 family	0.60177
AT5G62390	BCL-2-associated athanogene 7	0.6						+	AT5G62390
AT4G23710	vacuolar ATP synthase subunit G2	0.6							AT4G23710
AT1G13980	sec7 domain-containing protein ; sec7 domain-containing protein	0.6						+
AT1G55460	DNA/RNA-binding protein Kin17, conserved region	0.6	AT1G55460					+	AT1G55460
AT1G22180	Sec14p-like phosphatidylinositol transfer family protein	0.6
AT2G24290	Protein of unknown function (DUF1068)	0.6
AT1G50140	P-loop containing nucleoside triphosphate hydrolases superfamily protein	0.6	AT1G50140					+	AT1G50140
AT1G76400	Ribophorin I	0.6							AT1G76400
AT1G55080	MED9; BEST Arabidopsis thaliana protein match is: unknown protein (TAIR:AT1G29580.1); Has 67203 Blast hits to 25757 proteins in 1293 species: Archae - 12; Bacteria - 4374; Metazoa - 24340; Fungi - 7940; Plants - 5927; Viruses - 273; Other Eukaryotes - 24337 (source: NCBI BLink).	0.6	AT1G55080
AT2G03430	Ankyrin repeat family protein	0.6							AT2G03430
AT1G75660	5'-3' exoribonuclease 3	0.6	AT1G75660			AT1G75660		+	AT1G75660
AT5G42970	Proteasome component (PCI) domain protein	0.6							AT5G42970
AT2G20330	Transducin/WD40 repeat-like superfamily protein	0.6						+	AT2G20330
AT1G67580	Protein kinase superfamily protein ; Protein kinase superfamily protein	0.6	AT1G67580			AT1G67580		+	AT1G67580
AT3G09560	Lipin family protein ; Lipin family protein ; Lipin family protein	0.6	AT3G09560			AT3G09560
AT3G01290	SPFH/Band 7/PHB domain-containing membrane-associated protein family	0.6							AT3G01290
AT1G06070	Basic-leucine zipper (bZIP) transcription factor family protein	0.6	AT1G06070			AT1G06070		+
AT1G71350	eukaryotic translation initiation factor SUI1 family protein	0.6						+	AT1G71350
AT2G38580	Mitochondrial ATP synthase D chain-related protein	0.6						+
AT3G02190	Ribosomal protein L39 family protein	0.6						+
AT2G32170	S-adenosyl-L-methionine-dependent methyltransferases superfamily protein	0.6	AT2G32170					+
AT1G60780	Clathrin adaptor complexes medium subunit family protein	0.6							AT1G60780
AT2G25430	epsin N-terminal homology (ENTH) domain-containing protein / clathrin assembly protein-related	0.6	AT2G25430			AT2G25430		+	AT2G25430
AT5G09880	Splicing factor, CC1-like	0.6	AT5G09880					+	AT5G09880
AT4G14300	RNA-binding (RRM/RBD/RNP motifs) family protein	0.6	AT4G14300			AT4G14300			AT4G14300
AT5G12370	exocyst complex component sec10 ; exocyst complex component sec10	0.6							AT5G12370
AT1G10590	Nucleic acid-binding, OB-fold-like protein	0.6							AT1G10590
AT2G36850	glucan synthase-like 8	0.6						+	AT2G36850
AT5G66680	dolichyl-diphosphooligosaccharide-protein glycosyltransferase 48kDa subunit family protein	0.6				AT5G66680			AT5G66680
AT5G15200	Ribosomal protein S4	0.595506				AT5G15200		+	AT5G15200
AT1G72370	40s ribosomal protein SA	0.594406	AT1G72370			AT1G72370		+	AT1G72370
AT4G38510	ATPase, V1 complex, subunit B protein	0.594384							AT4G38510
AT5G12240	unknown protein; Has 1807 Blast hits to 1807 proteins in 277 species: Archae - 0; Bacteria - 0; Metazoa - 736; Fungi - 347; Plants - 385; Viruses - 0; Other Eukaryotes - 339 (source: NCBI BLink).	0.59375	AT5G12240
AT5G35360	acetyl Co-enzyme a carboxylase biotin carboxylase subunit	0.592466							AT5G35360
AT4G26110	nucleosome assembly protein1;1	0.591837	AT4G26110			AT4G26110		+	AT4G26110
AT5G42220	Ubiquitin-like superfamily protein	0.590909	AT5G42220					+	AT5G42220
AT5G23140	nuclear-encoded CLP protease P7	0.590361							AT5G23140
AT5G40770	prohibitin 3	0.589286				AT5G40770			AT5G40770
AT5G46020	CONTAINS InterPro DOMAIN/s: Casein kinase substrate, phosphoprotein PP28 (InterPro:IPR019380); Has 30201 Blast hits to 17322 proteins in 780 species: Archae - 12; Bacteria - 1396; Metazoa - 17338; Fungi - 3422; Plants - 5037; Viruses - 0; Other Eukaryotes - 2996 (source: NCBI BLink).	0.588235	AT5G46020					+	AT5G46020
AT1G19360	Nucleotide-diphospho-sugar transferase family protein	0.588235							AT1G19360
AT1G08970	nuclear factor Y, subunit C9 ; nuclear factor Y, subunit C9 ; nuclear factor Y, subunit C9 ; nuclear factor Y, subunit C9	0.588235	AT1G08970			AT1G08970			AT1G08970
AT5G48370	Thioesterase/thiol ester dehydrase-isomerase superfamily protein	0.586207						+	AT5G48370
AT1G31220	Formyl transferase	0.586207							AT1G31220
AT5G55070	Dihydrolipoamide succinyltransferase	0.586207				AT5G55070		+	AT5G55070
AT2G07698	ATPase, F1 complex, alpha subunit protein	0.584806				AT2G07698			AT2G07698
AT3G58730	vacuolar ATP synthase subunit D (VATD) / V-ATPase D subunit / vacuolar proton pump D subunit (VATPD)	0.584615							AT3G58730
AT2G22170	Lipase/lipooxygenase, PLAT/LH2 family protein	0.583333				AT2G22170			AT2G22170
AT2G47960	unknown protein; CONTAINS InterPro DOMAIN/s: Protein of unknown function DUF974 (InterPro:IPR010378); Has 285 Blast hits to 284 proteins in 126 species: Archae - 0; Bacteria - 0; Metazoa - 150; Fungi - 68; Plants - 32; Viruses - 0; Other Eukaryotes - 35 (source: NCBI BLink).	0.583333
AT1G10390	Nucleoporin autopeptidase ; Nucleoporin autopeptidase	0.580645	AT1G10390			AT1G10390			AT1G10390
AT2G17390	ankyrin repeat-containing 2B	0.58	AT2G17390						AT2G17390
AT4G18100	Ribosomal protein L32e	0.579545				AT4G18100		+	AT4G18100
AT3G12800	short-chain dehydrogenase-reductase B	0.576087				AT3G12800		+	AT3G12800
AT2G17190	ubiquitin family protein	0.575758	AT2G17190						AT2G17190
AT1G26550	FKBP-like peptidyl-prolyl cis-trans isomerase family protein	0.575						+	AT1G26550
AT3G09350	Fes1A	0.574074	AT3G09350			AT3G09350			AT3G09350
AT5G52840	NADH-ubiquinone oxidoreductase-related	0.573604							AT5G52840
AT3G21400	unknown protein; FUNCTIONS IN: molecular_function unknown; INVOLVED IN: N-terminal protein myristoylation; EXPRESSED IN: 22 plant structures; EXPRESSED DURING: 13 growth stages; Has 29 Blast hits to 29 proteins in 12 species: Archae - 0; Bacteria - 0; Metazoa - 2; Fungi - 0; Plants - 27; Viruses - 0; Other Eukaryotes - 0 (source: NCBI BLink).	0.571429							AT3G21400
AT4G37190	LOCATED IN: cytosol, plasma membrane; EXPRESSED IN: 20 plant structures; EXPRESSED DURING: 13 growth stages; CONTAINS InterPro DOMAIN/s: Beta tubulin, autoregulation binding site (InterPro:IPR013838), Misato Segment II, myosin-like (InterPro:IPR019605), Tubulin/FtsZ, N-terminal (InterPro:IPR019746); Has 345 Blast hits to 341 proteins in 161 species: Archae - 0; Bacteria - 0; Metazoa - 131; Fungi - 140; Plants - 55; Viruses - 0; Other Eukaryotes - 19 (source: NCBI BLink).	0.571429
AT5G60460	Preprotein translocase Sec, Sec61-beta subunit protein	0.571429						+	AT5G60460
AT5G07110	prenylated RAB acceptor 1.B6	0.571429
AT2G43140	basic helix-loop-helix (bHLH) DNA-binding superfamily protein	0.571429	AT2G43140			AT2G43140		+	AT2G43140
AT1G33410	SUPPRESSOR OF AUXIN RESISTANCE1	0.571429	AT1G33410			AT1G33410			AT1G33410
AT4G20910	double-stranded RNA binding protein-related / DsRBD protein-related ; double-stranded RNA binding protein-related / DsRBD protein-related	0.571429	AT4G20910			AT4G20910		+
AT4G21710	DNA-directed RNA polymerase family protein	0.571429	AT4G21710			AT4G21710		+	AT4G21710
AT5G43970	translocase of outer membrane 22-V	0.571429						+
AT5G39570	FUNCTIONS IN: molecular_function unknown; INVOLVED IN: biological_process unknown; LOCATED IN: cytosol, nucleus; EXPRESSED IN: 25 plant structures; EXPRESSED DURING: 14 growth stages; BEST Arabidopsis thaliana protein match is: glycine-rich protein (TAIR:AT3G29075.1); Has 30201 Blast hits to 17322 proteins in 780 species: Archae - 12; Bacteria - 1396; Metazoa - 17338; Fungi - 3422; Plants - 5037; Viruses - 0; Other Eukaryotes - 2996 (source: NCBI BLink).	0.571429	AT5G39570			AT5G39570		+	AT5G39570
AT3G61130	galacturonosyltransferase 1	0.571429							AT3G61130
AT3G09200	Ribosomal protein L10 family protein	0.570997	AT3G09200			AT3G09200			AT3G09200
AT3G01390	vacuolar membrane ATPase 10 ; vacuolar membrane ATPase 10	0.568966							AT3G01390
AT5G26360	TCP-1/cpn60 chaperonin family protein	0.568807				AT5G26360			AT5G26360
AT4G05530	indole-3-butyric acid response 1	0.567308				AT4G05530		+	AT4G05530
AT2G17200	ubiquitin family protein	0.565789	AT2G17200						AT2G17200
AT3G56150	eukaryotic translation initiation factor 3C ; eukaryotic translation initiation factor 3C	0.565476	AT3G56150			AT3G56150		+	AT3G56150
AT2G20140	AAA-type ATPase family protein	0.564706	AT2G20140					+	AT2G20140
AT3G18990	AP2/B3-like transcriptional factor family protein	0.5625	AT3G18990			AT3G18990		+	AT3G18990
AT5G22010	replication factor C1	0.5625	AT5G22010					+	AT5G22010
AT3G09740	syntaxin of plants 71	0.56	AT3G09740					+	AT3G09740
AT1G43170	ribosomal protein 1 ; ribosomal protein 1 ; ribosomal protein 1 ; ribosomal protein 1 ; ribosomal protein 1 ; ribosomal protein 1 ; ribosomal protein 1 ; ribosomal protein 1	0.558974				AT1G43170		+	AT1G43170
AT3G05560	Ribosomal L22e protein family ; Ribosomal L22e protein family ; Ribosomal L22e protein family	0.558442				AT3G05560			AT3G05560
AT1G15930	Ribosomal protein L7Ae/L30e/S12e/Gadd45 family protein ; Ribosomal protein L7Ae/L30e/S12e/Gadd45 family protein	0.557522				AT1G15930			AT1G15930
AT5G63400	adenylate kinase 1	0.55668							AT5G63400
AT5G49460	ATP citrate lyase subunit B 2	0.55643						+	AT5G49460
AT2G26590	regulatory particle non-ATPase 13 ; regulatory particle non-ATPase 13 ; regulatory particle non-ATPase 13	0.555556	AT2G26590						AT2G26590
AT1G62850	Class I peptide chain release factor ; Class I peptide chain release factor	0.555556						+
AT3G48750	cell division control 2	0.555556	AT3G48750			AT3G48750			AT3G48750
AT1G69340	appr-1-p processing enzyme family protein	0.555556	AT1G69340
AT5G18620	chromatin remodeling factor17	0.555556	AT5G18620			AT5G18620		+	AT5G18620
AT2G03510	SPFH/Band 7/PHB domain-containing membrane-associated protein family	0.555556	AT2G03510			AT2G03510			AT2G03510
AT1G53750	regulatory particle triple-A 1A	0.554545	AT1G53750			AT1G53750			AT1G53750
AT1G12270	stress-inducible protein, putative	0.55303	AT1G12270					+	AT1G12270
AT3G48680	gamma carbonic anhydrase-like 2	0.552632							AT3G48680
AT3G22230	Ribosomal L27e protein family	0.55				AT3G22230		+	AT3G22230
AT4G25370	Double Clp-N motif protein	0.55
AT1G45000	AAA-type ATPase family protein	0.54902	AT1G45000			AT1G45000		+	AT1G45000
AT4G04180	P-loop containing nucleoside triphosphate hydrolases superfamily protein	0.548387
AT5G63510	gamma carbonic anhydrase like 1	0.547445
ATCG00480	ATP synthase subunit beta	0.546218				ATCG00480			ATCG00480
AT5G25265	unknown protein; FUNCTIONS IN: molecular_function unknown; INVOLVED IN: biological_process unknown; LOCATED IN: plasma membrane, membrane; EXPRESSED IN: cultured cell, leaf; BEST Arabidopsis thaliana protein match is: unknown protein (TAIR:AT2G25260.1); Has 30201 Blast hits to 17322 proteins in 780 species: Archae - 12; Bacteria - 1396; Metazoa - 17338; Fungi - 3422; Plants - 5037; Viruses - 0; Other Eukaryotes - 2996 (source: NCBI BLink).	0.545455						+	AT5G25265
AT4G11420	eukaryotic translation initiation factor 3A	0.545455				AT4G11420		+	AT4G11420
AT1G52730	Transducin/WD40 repeat-like superfamily protein ; Transducin/WD40 repeat-like superfamily protein	0.545455							AT1G52730
AT3G62310	RNA helicase family protein	0.545455	AT3G62310			AT3G62310		+	AT3G62310
AT5G16660	unknown protein; FUNCTIONS IN: molecular_function unknown; INVOLVED IN: biological_process unknown; LOCATED IN: chloroplast thylakoid membrane, chloroplast, membrane, chloroplast envelope; EXPRESSED IN: 23 plant structures; EXPRESSED DURING: 14 growth stages; BEST Arabidopsis thaliana protein match is: unknown protein (TAIR:AT3G02900.1); Has 30201 Blast hits to 17322 proteins in 780 species: Archae - 12; Bacteria - 1396; Metazoa - 17338; Fungi - 3422; Plants - 5037; Viruses - 0; Other Eukaryotes - 2996 (source: NCBI BLink).	0.545455							AT5G16660
AT4G37130	hydroxyproline-rich glycoprotein family protein	0.545455	AT4G37130			AT4G37130			AT4G37130
AT1G62740	stress-inducible protein, putative	0.543909	AT1G62740			AT1G62740		+	AT1G62740
AT4G38630	regulatory particle non-ATPase 10	0.543478	AT4G38630			AT4G38630			AT4G38630
AT3G13930	Dihydrolipoamide acetyltransferase, long form protein	0.540323				AT3G13930			AT3G13930
AT5G46750	ARF-GAP domain 9	0.538462	AT5G46750						AT5G46750
AT3G14600	Ribosomal protein L18ae/LX family protein	0.538462						+	AT3G14600
AT4G00200	AT hook motif DNA-binding family protein	0.538462	AT4G00200					+	AT4G00200
AT1G80930	MIF4G domain-containing protein / MA3 domain-containing protein	0.538462	AT1G80930			AT1G80930		+	AT1G80930
AT5G58470	TBP-associated factor 15B ; TBP-associated factor 15B	0.538462	AT5G58470			AT5G58470			AT5G58470
AT3G46740	translocon at the outer envelope membrane of chloroplasts 75-III	0.538462				AT3G46740		+	AT3G46740
AT3G26780	Phosphoglycerate mutase family protein	0.538462	AT3G26780						AT3G26780
AT5G11710	ENTH/VHS family protein	0.537313							AT5G11710
AT5G22060	DNAJ homologue 2	0.537037				AT5G22060		+	AT5G22060
AT5G50850	Transketolase family protein	0.536585				AT5G50850			AT5G50850
AT1G20696	high mobility group B3	0.536585	AT1G20696			AT1G20696		+
AT3G01800	Ribosome recycling factor	0.535714						+	AT3G01800
AT3G60770	Ribosomal protein S13/S15	0.535714				AT3G60770		+	AT3G60770
AT1G56220	Dormancy/auxin associated family protein	0.533333	AT1G56220						AT1G56220
AT5G19510	Translation elongation factor EF1B/ribosomal protein S6 family protein	0.530686				AT5G19510		+	AT5G19510
AT4G32200	DNA-binding HORMA family protein	0.529412	AT4G32200					+	AT4G32200
AT1G80230	Rubredoxin-like superfamily protein	0.52809							AT1G80230
AT2G04280	unknown protein; FUNCTIONS IN: molecular_function unknown; INVOLVED IN: biological_process unknown; EXPRESSED IN: 24 plant structures; EXPRESSED DURING: 13 growth stages; BEST Arabidopsis thaliana protein match is: unknown protein (TAIR:AT4G12700.1); Has 130 Blast hits to 130 proteins in 16 species: Archae - 0; Bacteria - 0; Metazoa - 0; Fungi - 0; Plants - 124; Viruses - 0; Other Eukaryotes - 6 (source: NCBI BLink).	0.527778						+
AT3G17020	Adenine nucleotide alpha hydrolases-like superfamily protein	0.527273							AT3G17020
AT3G04400	Ribosomal protein L14p/L23e family protein	0.527132
AT4G30190	H(+)-ATPase 2	0.526971							AT4G30190
AT5G41950	Tetratricopeptide repeat (TPR)-like superfamily protein	0.526316							AT5G41950
AT1G29350	Kinase-related protein of unknown function (DUF1296)	0.526316	AT1G29350					+	AT1G29350
AT2G35900	unknown protein; FUNCTIONS IN: molecular_function unknown; INVOLVED IN: biological_process unknown; LOCATED IN: nucleus; EXPRESSED IN: 20 plant structures; EXPRESSED DURING: 13 growth stages; Has 32 Blast hits to 32 proteins in 12 species: Archae - 0; Bacteria - 0; Metazoa - 0; Fungi - 0; Plants - 32; Viruses - 0; Other Eukaryotes - 0 (source: NCBI BLink).	0.526316	AT2G35900			AT2G35900			AT2G35900
AT3G45190	SIT4 phosphatase-associated family protein	0.525							AT3G45190
AT3G06650	ATP-citrate lyase B-1	0.522923						+	AT3G06650
AT4G12400	stress-inducible protein, putative	0.522727	AT4G12400					+	AT4G12400
AT1G30230	Glutathione S-transferase, C-terminal-like;Translation elongation factor EF1B/ribosomal protein S6	0.52193				AT1G30230		+	AT1G30230
AT1G02080	transcription regulators	0.52							AT1G02080
AT4G00100	ribosomal protein S13A	0.519481				AT4G00100		+	AT4G00100
AT1G26940	Cyclophilin-like peptidyl-prolyl cis-trans isomerase family protein	0.518519						+
AT4G20410	gamma-soluble NSF attachment protein	0.518519							AT4G20410
AT3G02090	Insulinase (Peptidase family M16) protein	0.51782				AT3G02090			AT3G02090
AT1G64200	vacuolar H+-ATPase subunit E isoform 3	0.517647						+
AT1G24050	RNA-processing, Lsm domain	0.516129							AT1G24050
AT3G05590	ribosomal protein L18	0.515789				AT3G05590		+	AT3G05590
AT3G55410	2-oxoglutarate dehydrogenase, E1 component	0.515654				AT3G55410			AT3G55410
AT5G65810	unknown protein; BEST Arabidopsis thaliana protein match is: unknown protein (TAIR:AT3G49720.2); Has 30201 Blast hits to 17322 proteins in 780 species: Archae - 12; Bacteria - 1396; Metazoa - 17338; Fungi - 3422; Plants - 5037; Viruses - 0; Other Eukaryotes - 2996 (source: NCBI BLink).	0.512195							AT5G65810
AT4G25210	DNA-binding storekeeper protein-related transcriptional regulator	0.512195	AT4G25210			AT4G25210		+	AT4G25210
AT5G37510	NADH-ubiquinone dehydrogenase, mitochondrial, putative	0.511628				AT5G37510			AT5G37510
AT1G51980	Insulinase (Peptidase family M16) protein	0.510924				AT1G51980			AT1G51980
AT3G53230	ATPase, AAA-type, CDC48 protein	0.509901				AT3G53230		+	AT3G53230
AT1G67560	PLAT/LH2 domain-containing lipoxygenase family protein	0.509158
AT5G13450	delta subunit of Mt ATP synthase	0.509091							AT5G13450
AT1G47420	succinate dehydrogenase 5	0.508929	AT1G47420			AT1G47420			AT1G47420
AT3G47930	L-galactono-1,4-lactone dehydrogenase	0.507299							AT3G47930
AT4G15000	Ribosomal L27e protein family	0.506849				AT4G15000		+	AT4G15000
AT2G18960	H(+)-ATPase 1	0.505435	AT2G18960						AT2G18960
AT5G27850	Ribosomal protein L18e/L15 superfamily protein	0.504425				AT5G27850		+	AT5G27850
AT3G13300	Transducin/WD40 repeat-like superfamily protein	0.503937	AT3G13300			AT3G13300		+	AT3G13300
AT4G11150	vacuolar ATP synthase subunit E1	0.503448				AT4G11150		+	AT4G11150
AT2G37550	ARF-GAP domain 7 ; ARF-GAP domain 7	0.5	AT2G37550			AT2G37550			AT2G37550
AT3G13790	Glycosyl hydrolases family 32 protein	0.5							AT3G13790
AT2G35920	RNA helicase family protein	0.5	AT2G35920					+	AT2G35920
AT5G51840	unknown protein; Has 30201 Blast hits to 17322 proteins in 780 species: Archae - 12; Bacteria - 1396; Metazoa - 17338; Fungi - 3422; Plants - 5037; Viruses - 0; Other Eukaryotes - 2996 (source: NCBI BLink).	0.5						+
AT4G21585	endonuclease 4	0.5
AT5G42470	CONTAINS InterPro DOMAIN/s: Brain/reproductive organ-expressed protein (InterPro:IPR010358); Has 35333 Blast hits to 34131 proteins in 2444 species: Archae - 798; Bacteria - 22429; Metazoa - 974; Fungi - 991; Plants - 531; Viruses - 0; Other Eukaryotes - 9610 (source: NCBI BLink).	0.5							AT5G42470
AT5G64400	BEST Arabidopsis thaliana protein match is: Cox19-like CHCH family protein (TAIR:AT5G09570.1); Has 127 Blast hits to 125 proteins in 40 species: Archae - 0; Bacteria - 9; Metazoa - 16; Fungi - 2; Plants - 64; Viruses - 0; Other Eukaryotes - 36 (source: NCBI BLink).	0.5	AT5G64400					+	AT5G64400
AT1G03360	ribosomal RNA processing 4	0.5						+	AT1G03360
AT5G47840	adenosine monophosphate kinase	0.5						+
AT5G12940	Leucine-rich repeat (LRR) family protein	0.5							AT5G12940
AT1G10270	glutamine-rich protein 23	0.5	AT1G10270					+	AT1G10270
AT1G77760	nitrate reductase 1	0.5							AT1G77760
AT1G18190	golgin candidate 2	0.5						+	AT1G18190
AT4G12070	unknown protein; INVOLVED IN: biological_process unknown; LOCATED IN: plasma membrane; EXPRESSED IN: 22 plant structures; EXPRESSED DURING: 13 growth stages; Has 30201 Blast hits to 17322 proteins in 780 species: Archae - 12; Bacteria - 1396; Metazoa - 17338; Fungi - 3422; Plants - 5037; Viruses - 0; Other Eukaryotes - 2996 (source: NCBI BLink).	0.5	AT4G12070						AT4G12070
AT3G54050	high cyclic electron flow 1 ; high cyclic electron flow 1	0.5							AT3G54050
AT5G47020	unknown protein; FUNCTIONS IN: molecular_function unknown; INVOLVED IN: biological_process unknown; LOCATED IN: endomembrane system; EXPRESSED IN: 23 plant structures; EXPRESSED DURING: 13 growth stages; BEST Arabidopsis thaliana protein match is: unknown protein (TAIR:AT5G11700.2); Has 1807 Blast hits to 1807 proteins in 277 species: Archae - 0; Bacteria - 0; Metazoa - 736; Fungi - 347; Plants - 385; Viruses - 0; Other Eukaryotes - 339 (source: NCBI BLink).	0.5						+
AT3G58170	BET1P/SFT1P-like protein 14A	0.5	AT3G58170			AT3G58170
AT5G63490	CBS / octicosapeptide/Phox/Bemp1 (PB1) domains-containing protein	0.5						+	AT5G63490
AT3G13200	Cwf15 / Cwc15 cell cycle control family protein	0.5	AT3G13200					+	AT3G13200
AT5G23150	Tudor/PWWP/MBT domain-containing protein	0.5	AT5G23150					+	AT5G23150
AT1G50840	polymerase gamma 2	0.5	AT1G50840					+
AT1G32400	tobamovirus multiplication 2A ; tobamovirus multiplication 2A ; tobamovirus multiplication 2A	0.5
AT5G37370	PRP38 family protein	0.5	AT5G37370
AT1G56440	Tetratricopeptide repeat (TPR)-like superfamily protein	0.5							AT1G56440
AT4G11860	Protein of unknown function (DUF544)	0.5	AT4G11860			AT4G11860			AT4G11860
AT4G17770	trehalose phosphatase/synthase 5	0.5						+	AT4G17770
AT3G03060	P-loop containing nucleoside triphosphate hydrolases superfamily protein	0.5							AT3G03060
AT1G11400	partner of Y14-MAGO ; partner of Y14-MAGO ; partner of Y14-MAGO	0.5	AT1G11400			AT1G11400		+
AT5G36230	ARM repeat superfamily protein	0.5	AT5G36230			AT5G36230		+	AT5G36230
AT5G49480	Ca2+-binding protein 1	0.5
AT2G41100	Calcium-binding EF hand family protein ; Calcium-binding EF hand family protein	0.5							AT2G41100
AT5G46860	Syntaxin/t-SNARE family protein	0.5
AT4G28990	RNA-binding protein-related	0.5	AT4G28990					+
AT2G44640	FUNCTIONS IN: molecular_function unknown; INVOLVED IN: biological_process unknown; LOCATED IN: mitochondrion, chloroplast, plasma membrane, plastid, chloroplast envelope; EXPRESSED IN: 23 plant structures; EXPRESSED DURING: 13 growth stages; CONTAINS InterPro DOMAIN/s: Protein of unknown function DUF3769 (InterPro:IPR022244); BEST Arabidopsis thaliana protein match is: pigment defective 320 (TAIR:AT3G06960.1); Has 49 Blast hits to 48 proteins in 15 species: Archae - 0; Bacteria - 0; Metazoa - 0; Fungi - 0; Plants - 48; Viruses - 0; Other Eukaryotes - 1 (source: NCBI BLink).	0.5	AT2G44640						AT2G44640
AT5G65910	BSD domain-containing protein	0.5	AT5G65910					+	AT5G65910
AT5G40930	translocase of outer membrane 20-4	0.5
AT1G71820	SEC6	0.5				AT1G71820		+	AT1G71820
AT5G26040	histone deacetylase 2	0.5	AT5G26040
AT5G47650	nudix hydrolase homolog 2	0.5
AT3G21240	4-coumarate:CoA ligase 2	0.5	AT3G21240
AT5G65950	FUNCTIONS IN: molecular_function unknown; INVOLVED IN: biological_process unknown; LOCATED IN: cellular_component unknown; EXPRESSED IN: 25 plant structures; EXPRESSED DURING: 15 growth stages; CONTAINS InterPro DOMAIN/s: Protein of unknown function DUF1683, C-terminal (InterPro:IPR012880), Foie gras liver health family 1 (InterPro:IPR021773); Has 30201 Blast hits to 17322 proteins in 780 species: Archae - 12; Bacteria - 1396; Metazoa - 17338; Fungi - 3422; Plants - 5037; Viruses - 0; Other Eukaryotes - 2996 (source: NCBI BLink).	0.5	AT5G65950						AT5G65950
AT5G53000	2A phosphatase associated protein of 46 kD	0.5						+	AT5G53000
AT3G13070	CBS domain-containing protein / transporter associated domain-containing protein	0.5
AT1G71400	receptor like protein 12	0.5
AT5G46280	Minichromosome maintenance (MCM2/3/5) family protein	0.5	AT5G46280					+	AT5G46280
AT4G35450	ankyrin repeat-containing protein 2	0.5	AT4G35450						AT4G35450
AT1G07110	fructose-2,6-bisphosphatase	0.5	AT1G07110					+	AT1G07110
AT4G03120	C2H2 and C2HC zinc fingers superfamily protein	0.5	AT4G03120			AT4G03120
AT2G03690	coenzyme Q biosynthesis Coq4 family protein / ubiquinone biosynthesis Coq4 family protein	0.5
AT2G19430	DWD (DDB1-binding WD40 protein) hypersensitive to ABA 1	0.5	AT2G19430
AT5G61140	U5 small nuclear ribonucleoprotein helicase	0.5	AT5G61140					+	AT5G61140
AT5G39500	GNOM-like 1	0.5
AT4G32680	unknown protein; BEST Arabidopsis thaliana protein match is: unknown protein (TAIR:AT1G52343.1); Has 30201 Blast hits to 17322 proteins in 780 species: Archae - 12; Bacteria - 1396; Metazoa - 17338; Fungi - 3422; Plants - 5037; Viruses - 0; Other Eukaryotes - 2996 (source: NCBI BLink).	0.5						+
AT5G20650	copper transporter 5	0.5
AT2G46170	Reticulon family protein	0.5							AT2G46170
AT5G58440	sorting nexin 2A	0.5	AT5G58440						AT5G58440
AT5G06210	RNA binding (RRM/RBD/RNP motifs) family protein	0.5
AT1G17210	IAP-like protein 1	0.5	AT1G17210						AT1G17210
AT5G24840	tRNA (guanine-N-7) methyltransferase	0.5	AT5G24840						AT5G24840
AT1G74230	glycine-rich RNA-binding protein 5	0.5	AT1G74230						AT1G74230
AT5G64480	unknown protein; Has 35333 Blast hits to 34131 proteins in 2444 species: Archae - 798; Bacteria - 22429; Metazoa - 974; Fungi - 991; Plants - 531; Viruses - 0; Other Eukaryotes - 9610 (source: NCBI BLink).	0.5						+
AT1G68300	Adenine nucleotide alpha hydrolases-like superfamily protein	0.5
AT3G05100	S-adenosyl-L-methionine-dependent methyltransferases superfamily protein	0.5
AT5G23630	phosphate deficiency response 2	0.5						+	AT5G23630
AT5G01160	RING/U-box superfamily protein	0.5	AT5G01160						AT5G01160
AT5G41340	ubiquitin conjugating enzyme 4	0.5	AT5G41340
AT1G61250	secretory carrier 3	0.5						+
AT1G31280	Argonaute family protein	0.5						+	AT1G31280
AT4G11120	translation elongation factor Ts (EF-Ts), putative	0.5							AT4G11120
AT3G03520	non-specific phospholipase C3	0.5
AT1G79090	FUNCTIONS IN: molecular_function unknown; INVOLVED IN: biological_process unknown; LOCATED IN: cellular_component unknown; EXPRESSED IN: 25 plant structures; EXPRESSED DURING: 15 growth stages; CONTAINS InterPro DOMAIN/s: Topoisomerase II-associated protein PAT1 (InterPro:IPR019167); BEST Arabidopsis thaliana protein match is: Topoisomerase II-associated protein PAT1 (TAIR:AT3G22270.1); Has 30201 Blast hits to 17322 proteins in 780 species: Archae - 12; Bacteria - 1396; Metazoa - 17338; Fungi - 3422; Plants - 5037; Viruses - 0; Other Eukaryotes - 2996 (source: NCBI BLink). ; FUNCTIONS IN: molecular_function unknown; INVOLVED IN: biological_process unknown; LOCATED IN: cellular_component unknown; EXPRESSED IN: 25 plant structures; EXPRESSED DURING: 15 growth stages; CONTAINS InterPro DOMAIN/s: Topoisomerase II-associated protein PAT1 (InterPro:IPR019167); BEST Arabidopsis thaliana protein match is: Topoisomerase II-associated protein PAT1 (TAIR:AT3G22270.1); Has 1260 Blast hits to 1163 proteins in 186 species: Archae - 0; Bacteria - 32; Metazoa - 596; Fungi - 277; Plants - 212; Viruses - 0; Other Eukaryotes - 143 (source: NCBI BLink).	0.5							AT1G79090
AT3G03980	NAD(P)-binding Rossmann-fold superfamily protein	0.5							AT3G03980
AT2G18330	AAA-type ATPase family protein	0.5						+	AT2G18330
AT1G03350	BSD domain-containing protein	0.5							AT1G03350
AT1G34220	Regulator of Vps4 activity in the MVB pathway protein	0.5
AT2G17120	lysm domain GPI-anchored protein 2 precursor	0.5							AT2G17120
AT2G03820	nonsense-mediated mRNA decay NMD3 family protein	0.5	AT2G03820					+	AT2G03820
AT1G61850	phospholipases;galactolipases	0.5	AT1G61850
AT5G56130	Transducin/WD40 repeat-like superfamily protein	0.5				AT5G56130			AT5G56130
AT1G48230	nodulin MtN21 /EamA-like transporter family protein	0.5
AT2G35605	SWIB/MDM2 domain superfamily protein	0.5	AT2G35605						AT2G35605
AT1G64790	ILITYHIA	0.5	AT1G64790			AT1G64790		+	AT1G64790
AT1G50570	Calcium-dependent lipid-binding (CaLB domain) family protein ; Calcium-dependent lipid-binding (CaLB domain) family protein	0.5	AT1G50570						AT1G50570
AT4G02060	Minichromosome maintenance (MCM2/3/5) family protein ; Minichromosome maintenance (MCM2/3/5) family protein	0.5	AT4G02060			AT4G02060			AT4G02060
AT1G01090	pyruvate dehydrogenase E1 alpha	0.497717							AT1G01090
AT2G19480	nucleosome assembly protein 1;2	0.49697	AT2G19480			AT2G19480		+	AT2G19480
AT2G27720	60S acidic ribosomal protein family	0.496552	AT2G27720			AT2G27720			AT2G27720
AT5G42020	Heat shock protein 70 (Hsp 70) family protein	0.496491	AT5G42020			AT5G42020		+	AT5G42020
AT1G62020	Coatomer, alpha subunit	0.496241				AT1G62020			AT1G62020
AT4G10480	Nascent polypeptide-associated complex (NAC), alpha subunit family protein	0.496063	AT4G10480						AT4G10480
AT1G78900	vacuolar ATP synthase subunit A ; vacuolar ATP synthase subunit A	0.496011				AT1G78900			AT1G78900
AT1G70600	Ribosomal protein L18e/L15 superfamily protein	0.494845						+	AT1G70600
AT3G05060	NOP56-like pre RNA processing ribonucleoprotein	0.494624	AT3G05060			AT3G05060		+	AT3G05060
AT2G21390	Coatomer, alpha subunit	0.490566				AT2G21390			AT2G21390
AT5G40810	Cytochrome C1 family	0.489362							AT5G40810
AT2G42520	P-loop containing nucleoside triphosphate hydrolases superfamily protein	0.488636							AT2G42520
AT2G33150	peroxisomal 3-ketoacyl-CoA thiolase 3	0.488095				AT2G33150			AT2G33150
AT3G27190	uridine kinase-like 2	0.486726							AT3G27190
AT4G02580	NADH-ubiquinone oxidoreductase 24 kDa subunit, putative	0.485981						+	AT4G02580
AT3G12260	LYR family of Fe/S cluster biogenesis protein	0.485714						+	AT3G12260
AT1G71220	UDP-glucose:glycoprotein glucosyltransferases;transferases, transferring hexosyl groups;transferases, transferring glycosyl groups	0.482759							AT1G71220
AT3G55220	Cleavage and polyadenylation specificity factor (CPSF) A subunit protein ; Cleavage and polyadenylation specificity factor (CPSF) A subunit protein	0.482587	AT3G55220					+	AT3G55220
AT3G15000	cobalt ion binding	0.482353						+	AT3G15000
AT1G07940	GTP binding Elongation factor Tu family protein ; GTP binding Elongation factor Tu family protein ; GTP binding Elongation factor Tu family protein ; GTP binding Elongation factor Tu family protein ; GTP binding Elongation factor Tu family protein ; GTP binding Elongation factor Tu family protein	0.481521	AT1G07940			AT1G07940		+	AT1G07940
AT5G10730	NAD(P)-binding Rossmann-fold superfamily protein	0.480519							AT5G10730
AT5G26667	P-loop containing nucleoside triphosphate hydrolases superfamily protein	0.480392	AT5G26667
AT1G49670	ARP protein (REF)	0.480315				AT1G49670		+	AT1G49670
AT2G13540	ARM repeat superfamily protein	0.48	AT2G13540			AT2G13540			AT2G13540
AT5G28540	heat shock protein 70 (Hsp 70) family protein	0.479718				AT5G28540		+	AT5G28540
AT3G18190	TCP-1/cpn60 chaperonin family protein	0.479675							AT3G18190
AT5G52310	low-temperature-responsive protein 78 (LTI78) / desiccation-responsive protein 29A (RD29A)	0.478673	AT5G52310					+	AT5G52310
AT3G11710	lysyl-tRNA synthetase 1	0.478431				AT3G11710		+	AT3G11710
AT5G20890	TCP-1/cpn60 chaperonin family protein	0.478261						+	AT5G20890
AT5G65750	2-oxoglutarate dehydrogenase, E1 component	0.477778				AT5G65750			AT5G65750
AT5G60980	Nuclear transport factor 2 (NTF2) family protein with RNA binding (RRM-RBD-RNP motifs) domain	0.476744						+	AT5G60980
AT2G09990	Ribosomal protein S5 domain 2-like superfamily protein	0.47619				AT2G09990			AT2G09990
AT2G40290	Eukaryotic translation initiation factor 2 subunit 1	0.475309	AT2G40290			AT2G40290			AT2G40290
AT5G25060	RNA recognition motif (RRM)-containing protein	0.473684	AT5G25060					+	AT5G25060
AT5G40870	uridine kinase/uracil phosphoribosyltransferase 1	0.473118							AT5G40870
AT1G69250	Nuclear transport factor 2 (NTF2) family protein with RNA binding (RRM-RBD-RNP motifs) domain	0.472868							AT1G69250
AT2G34480	Ribosomal protein L18ae/LX family protein	0.472727	AT2G34480			AT2G34480		+	AT2G34480
AT3G27240	Cytochrome C1 family	0.471074							AT3G27240
AT1G80410	tetratricopeptide repeat (TPR)-containing protein	0.470588	AT1G80410			AT1G80410		+	AT1G80410
AT2G05120	Nucleoporin, Nup133/Nup155-like	0.470588	AT2G05120			AT2G05120		+	AT2G05120
AT5G06320	NDR1/HIN1-like 3	0.469697							AT5G06320
AT4G02930	GTP binding Elongation factor Tu family protein	0.46789							AT4G02930
AT5G23540	Mov34/MPN/PAD-1 family protein	0.466667	AT5G23540					+	AT5G23540
AT4G22220	SufE/NifU family protein	0.466667						+
AT4G34700	LYR family of Fe/S cluster biogenesis protein	0.466667						+
AT5G38890	Nucleic acid-binding, OB-fold-like protein	0.466667	AT5G38890						AT5G38890
AT5G23740	ribosomal protein S11-beta	0.466667				AT5G23740		+	AT5G23740
AT3G57290	eukaryotic translation initiation factor 3E	0.465753	AT3G57290			AT3G57290		+	AT3G57290
AT5G56950	nucleosome assembly protein 1;3	0.461538	AT5G56950			AT5G56950		+	AT5G56950
AT4G34030	3-methylcrotonyl-CoA carboxylase	0.461538						+
AT2G26430	arginine-rich cyclin 1	0.461538	AT2G26430					+	AT2G26430
AT1G14850	nucleoporin 155	0.461538	AT1G14850			AT1G14850		+	AT1G14850
AT2G38730	Cyclophilin-like peptidyl-prolyl cis-trans isomerase family protein	0.461538							AT2G38730
AT1G79920	Heat shock protein 70 (Hsp 70) family protein	0.461358	AT1G79920					+	AT1G79920
AT1G23290	Ribosomal protein L18e/L15 superfamily protein	0.45977				AT1G23290		+	AT1G23290
AT4G24190	Chaperone protein htpG family protein	0.459184	AT4G24190			AT4G24190			AT4G24190
AT5G41790	COP1-interactive protein 1	0.458333	AT5G41790					+	AT5G41790
AT4G22670	HSP70-interacting protein 1	0.457143						+	AT4G22670
AT3G49720	unknown protein; FUNCTIONS IN: molecular_function unknown; INVOLVED IN: biological_process unknown; LOCATED IN: chloroplast thylakoid membrane, Golgi apparatus, plasma membrane, membrane; EXPRESSED IN: 25 plant structures; EXPRESSED DURING: 15 growth stages; BEST Arabidopsis thaliana protein match is: unknown protein (TAIR:AT5G65810.1); Has 64 Blast hits to 64 proteins in 11 species: Archae - 0; Bacteria - 0; Metazoa - 0; Fungi - 0; Plants - 64; Viruses - 0; Other Eukaryotes - 0 (source: NCBI BLink). ; unknown protein; FUNCTIONS IN: molecular_function unknown; INVOLVED IN: biological_process unknown; LOCATED IN: chloroplast thylakoid membrane, Golgi apparatus, plasma membrane, membrane; EXPRESSED IN: 25 plant structures; EXPRESSED DURING: 15 growth stages; BEST Arabidopsis thaliana protein match is: unknown protein (TAIR:AT5G65810.1); Has 64 Blast hits to 64 proteins in 11 species: Archae - 0; Bacteria - 0; Metazoa - 0; Fungi - 0; Plants - 64; Viruses - 0; Other Eukaryotes - 0 (source: NCBI BLink).	0.45679							AT3G49720
AT5G12110	Glutathione S-transferase, C-terminal-like;Translation elongation factor EF1B/ribosomal protein S6	0.455446						+	AT5G12110
AT2G34680	Outer arm dynein light chain 1 protein	0.454545	AT2G34680					+	AT2G34680
AT4G12600	Ribosomal protein L7Ae/L30e/S12e/Gadd45 family protein	0.454545	AT4G12600						AT4G12600
AT4G02620	vacuolar ATPase subunit F family protein	0.454545	AT4G02620						AT4G02620
AT2G40280	S-adenosyl-L-methionine-dependent methyltransferases superfamily protein	0.454545
AT4G20020	unknown protein; BEST Arabidopsis thaliana protein match is: unknown protein (TAIR:AT5G44780.1); Has 35333 Blast hits to 34131 proteins in 2444 species: Archae - 798; Bacteria - 22429; Metazoa - 974; Fungi - 991; Plants - 531; Viruses - 0; Other Eukaryotes - 9610 (source: NCBI BLink).	0.454545							AT4G20020
AT3G44590	60S acidic ribosomal protein family ; 60S acidic ribosomal protein family	0.452381	AT3G44590			AT3G44590
AT1G11360	Adenine nucleotide alpha hydrolases-like superfamily protein ; Adenine nucleotide alpha hydrolases-like superfamily protein ; Adenine nucleotide alpha hydrolases-like superfamily protein ; Adenine nucleotide alpha hydrolases-like superfamily protein	0.451613	AT1G11360						AT1G11360
AT5G15090	voltage dependent anion channel 3 ; voltage dependent anion channel 3	0.45082				AT5G15090			AT5G15090
AT3G55620	Translation initiation factor IF6	0.45	AT3G55620			AT3G55620			AT3G55620
AT3G09800	SNARE-like superfamily protein	0.45
AT1G32500	non-intrinsic ABC protein 6	0.45
AT5G49910	chloroplast heat shock protein 70-2	0.448845				AT5G49910			AT5G49910
AT3G16480	mitochondrial processing peptidase alpha subunit	0.448399				AT3G16480			AT3G16480
AT1G79930	heat shock protein 91	0.445545	AT1G79930					+	AT1G79930
AT3G07950	rhomboid protein-related	0.444444							AT3G07950
AT2G35720	DNAJ heat shock N-terminal domain-containing protein	0.444444						+	AT2G35720
AT3G18230	Octicosapeptide/Phox/Bem1p family protein	0.444444	AT3G18230
AT1G51540	Galactose oxidase/kelch repeat superfamily protein	0.444444						+
AT2G37570	HSP20-like chaperones superfamily protein	0.444444						+
AT1G50460	hexokinase-like 1	0.444444						+
AT2G30740	Protein kinase superfamily protein	0.444444
AT4G15790	unknown protein; INVOLVED IN: biological_process unknown; LOCATED IN: chloroplast; EXPRESSED IN: 21 plant structures; EXPRESSED DURING: 13 growth stages; Has 411 Blast hits to 380 proteins in 121 species: Archae - 4; Bacteria - 107; Metazoa - 85; Fungi - 29; Plants - 59; Viruses - 0; Other Eukaryotes - 127 (source: NCBI BLink).	0.444444	AT4G15790						AT4G15790
AT5G57860	Ubiquitin-like superfamily protein ; Ubiquitin-like superfamily protein ; Ubiquitin-like superfamily protein	0.444444
AT3G02880	Leucine-rich repeat protein kinase family protein	0.444444						+	AT3G02880
AT5G12030	heat shock protein 17.6A	0.444444							AT5G12030
AT3G11070	Outer membrane OMP85 family protein	0.444444	AT3G11070						AT3G11070
AT5G07830	glucuronidase 2	0.444444						+	AT5G07830
AT1G50510	indigoidine synthase A family protein	0.443038
AT1G70770	Protein of unknown function DUF2359, transmembrane ; Protein of unknown function DUF2359, transmembrane	0.440367	AT1G70770			AT1G70770		+	AT1G70770
AT1G22280	phytochrome-associated protein phosphatase type 2C	0.44	AT1G22280			AT1G22280			AT1G22280
AT5G11730	Core-2/I-branching beta-1,6-N-acetylglucosaminyltransferase family protein	0.439024
AT5G64200	ortholog of human splicing factor SC35 ; ortholog of human splicing factor SC35	0.439024	AT5G64200			AT5G64200		+	AT5G64200
AT1G17880	basic transcription factor 3	0.4375	AT1G17880					+	AT1G17880
AT2G27710	60S acidic ribosomal protein family ; 60S acidic ribosomal protein family ; 60S acidic ribosomal protein family	0.437247	AT2G27710			AT2G27710			AT2G27710
AT2G32730	26S proteasome regulatory complex, non-ATPase subcomplex, Rpn2/Psmd1 subunit	0.43609	AT2G32730			AT2G32730		+	AT2G32730
AT3G15640	Rubredoxin-like superfamily protein	0.434783
AT5G08060	unknown protein; FUNCTIONS IN: molecular_function unknown; INVOLVED IN: biological_process unknown; LOCATED IN: mitochondrion; EXPRESSED IN: 24 plant structures; EXPRESSED DURING: 16 growth stages; Has 42 Blast hits to 42 proteins in 17 species: Archae - 0; Bacteria - 0; Metazoa - 0; Fungi - 0; Plants - 41; Viruses - 0; Other Eukaryotes - 1 (source: NCBI BLink).	0.434783							AT5G08060
AT3G07750	3'-5'-exoribonuclease family protein ; 3'-5'-exoribonuclease family protein	0.434783							AT3G07750
AT3G09840	cell division cycle 48	0.434453	AT3G09840			AT3G09840		+	AT3G09840
AT5G13850	nascent polypeptide-associated complex subunit alpha-like protein 3	0.433333	AT5G13850					+	AT5G13850
AT1G04710	peroxisomal 3-ketoacyl-CoA thiolase 4	0.432292							AT1G04710
AT1G51710	ubiquitin-specific protease 6	0.431579	AT1G51710						AT1G51710
AT5G07300	Calcium-dependent phospholipid-binding Copine family protein	0.431373
AT4G39080	vacuolar proton ATPase A3	0.430233							AT4G39080
AT1G08820	vamp/synaptobrevin-associated protein 27-2 ; vamp/synaptobrevin-associated protein 27-2	0.428571						+
AT3G17910	Surfeit locus 1 cytochrome c oxidase biogenesis protein	0.428571						+
AT1G63210	Transcription elongation factor Spt6	0.428571	AT1G63210					+	AT1G63210
AT5G47570	unknown protein; Has 30201 Blast hits to 17322 proteins in 780 species: Archae - 12; Bacteria - 1396; Metazoa - 17338; Fungi - 3422; Plants - 5037; Viruses - 0; Other Eukaryotes - 2996 (source: NCBI BLink).	0.428571
AT3G14010	CTC-interacting domain 4 ; CTC-interacting domain 4 ; CTC-interacting domain 4	0.428571	AT3G14010						AT3G14010
AT2G01540	Calcium-dependent lipid-binding (CaLB domain) family protein	0.428571	AT2G01540
AT1G35470	SPla/RYanodine receptor (SPRY) domain-containing protein	0.428571	AT1G35470			AT1G35470
AT3G61620	3'-5'-exoribonuclease family protein ; 3'-5'-exoribonuclease family protein	0.428571
AT1G77370	Glutaredoxin family protein	0.428571
AT5G08565	Transcription initiation Spt4-like protein	0.428571	AT5G08565						AT5G08565
AT4G00740	S-adenosyl-L-methionine-dependent methyltransferases superfamily protein	0.428571							AT4G00740
AT1G16190	Rad23 UV excision repair protein family	0.428571	AT1G16190
AT1G55160	unknown protein; FUNCTIONS IN: molecular_function unknown; INVOLVED IN: biological_process unknown; LOCATED IN: mitochondrion, plastid; EXPRESSED IN: 22 plant structures; EXPRESSED DURING: 13 growth stages; BEST Arabidopsis thaliana protein match is: unknown protein (TAIR:AT2G19530.1); Has 63 Blast hits to 63 proteins in 14 species: Archae - 0; Bacteria - 0; Metazoa - 0; Fungi - 0; Plants - 63; Viruses - 0; Other Eukaryotes - 0 (source: NCBI BLink).	0.428571						+
AT1G69680	Mog1/PsbP/DUF1795-like photosystem II reaction center PsbP family protein	0.428571
AT4G31770	debranching enzyme 1	0.428571	AT4G31770
AT4G32910	CONTAINS InterPro DOMAIN/s: Nuclear pore complex protein, Nucleoporin Nup85-like (InterPro:IPR011502); Has 30201 Blast hits to 17322 proteins in 780 species: Archae - 12; Bacteria - 1396; Metazoa - 17338; Fungi - 3422; Plants - 5037; Viruses - 0; Other Eukaryotes - 2996 (source: NCBI BLink).	0.428571	AT4G32910			AT4G32910			AT4G32910
AT3G16230	Predicted eukaryotic LigT	0.428571							AT3G16230
AT2G36070	translocase inner membrane subunit 44-2	0.428571						+	AT2G36070
AT5G05470	eukaryotic translation initiation factor 2 alpha subunit	0.428571							AT5G05470
AT4G24280	chloroplast heat shock protein 70-1	0.427374	AT4G24280			AT4G24280			AT4G24280
AT4G02150	ARM repeat superfamily protein	0.42623	AT4G02150					+	AT4G02150
AT3G15660	glutaredoxin 4 ; glutaredoxin 4	0.425926							AT3G15660
AT5G03340	ATPase, AAA-type, CDC48 protein	0.424242	AT5G03340					+	AT5G03340
AT1G61570	translocase of the inner mitochondrial membrane 13	0.424242							AT1G61570
AT3G46560	Tim10/DDP family zinc finger protein	0.422018				AT3G46560			AT3G46560
AT1G49760	poly(A) binding protein 8 ; poly(A) binding protein 8	0.421296	AT1G49760						AT1G49760
AT1G12410	CLP protease proteolytic subunit 2	0.421053							AT1G12410
AT4G26750	hydroxyproline-rich glycoprotein family protein	0.421053	AT4G26750						AT4G26750
AT4G39730	Lipase/lipooxygenase, PLAT/LH2 family protein	0.421053							AT4G39730
AT2G35490	Plastid-lipid associated protein PAP / fibrillin family protein	0.42							AT2G35490
TRYP_PIG	Porcine trypsin - Sus scrofa (Pig).	0.42
ATMG00070	NADH dehydrogenase subunit 9	0.416667						+	ATMG00070
AT1G03090	methylcrotonyl-CoA carboxylase alpha chain, mitochondrial / 3-methylcrotonyl-CoA carboxylase 1 (MCCA)	0.416667
AT3G58840	Tropomyosin-related ; Tropomyosin-related	0.416667						+
AT2G38560	transcript elongation factor IIS	0.416667	AT2G38560			AT2G38560		+	AT2G38560
AT3G52630	Nucleic acid-binding, OB-fold-like protein ; Nucleic acid-binding, OB-fold-like protein	0.416667	AT3G52630						AT3G52630
AT1G77140	vacuolar protein sorting 45	0.416667						+
AT5G15530	biotin carboxyl carrier protein 2	0.416667
AT2G26040	PYR1-like 2	0.416667	AT2G26040					+
AT5G56000	HEAT SHOCK PROTEIN 81.4	0.415301	AT5G56000			AT5G56000		+	AT5G56000
AT2G18040	peptidylprolyl cis/trans isomerase, NIMA-interacting 1	0.413793							AT2G18040
AT2G17980	Sec1/munc18-like (SM) proteins superfamily	0.413043							AT2G17980
AT1G16030	heat shock protein 70B	0.412256				AT1G16030		+	AT1G16030
AT2G16940	Splicing factor, CC1-like	0.411765	AT2G16940					+	AT2G16940
AT3G27530	golgin candidate 6	0.411765	AT3G27530						AT3G27530
AT3G58510	DEA(D/H)-box RNA helicase family protein ; DEA(D/H)-box RNA helicase family protein ; DEA(D/H)-box RNA helicase family protein	0.411765				AT3G58510		+	AT3G58510
AT5G65260	RNA-binding (RRM/RBD/RNP motifs) family protein	0.411765	AT5G65260					+	AT5G65260
AT1G09020	homolog of yeast sucrose nonfermenting 4	0.411765	AT1G09020
AT4G16143	importin alpha isoform 2 ; importin alpha isoform 2	0.410828				AT4G16143		+	AT4G16143
AT5G07350	TUDOR-SN protein 1	0.410714				AT5G07350		+	AT5G07350
AT3G58750	citrate synthase 2	0.409836						+	AT3G58750
AT1G24180	Thiamin diphosphate-binding fold (THDP-binding) superfamily protein	0.409742	AT1G24180						AT1G24180
AT3G48930	Nucleic acid-binding, OB-fold-like protein	0.408163				AT3G48930		+	AT3G48930
AT1G63830	PLAC8 family protein ; PLAC8 family protein ; PLAC8 family protein	0.407407
AT3G58460	RHOMBOID-like protein 15	0.405405
AT3G17820	glutamine synthetase 1.3	0.404145							AT3G17820
AT3G09680	Ribosomal protein S12/S23 family protein	0.4				AT3G09680		+	AT3G09680
AT4G12640	RNA recognition motif (RRM)-containing protein	0.4	AT4G12640						AT4G12640
AT4G27320	Adenine nucleotide alpha hydrolases-like superfamily protein	0.4	AT4G27320					+	AT4G27320
AT1G30480	D111/G-patch domain-containing protein	0.4	AT1G30480					+	AT1G30480
AT2G44525	Protein of unknown function (DUF498/DUF598)	0.4
AT4G15900	pleiotropic regulatory locus 1	0.4	AT4G15900			AT4G15900			AT4G15900
AT1G70520	cysteine-rich RLK (RECEPTOR-like protein kinase) 2	0.4						+
AT4G27585	SPFH/Band 7/PHB domain-containing membrane-associated protein family	0.4						+	AT4G27585
AT2G43410	RNA binding ; RNA binding ; RNA binding	0.4	AT2G43410					+	AT2G43410
AT5G18610	Protein kinase superfamily protein ; Protein kinase superfamily protein	0.4
AT3G61240	DEA(D/H)-box RNA helicase family protein ; DEA(D/H)-box RNA helicase family protein	0.4							AT3G61240
AT2G25840	Nucleotidylyl transferase superfamily protein	0.4						+
AT4G26430	COP9 signalosome subunit 6B	0.4
AT5G01300	PEBP (phosphatidylethanolamine-binding protein) family protein	0.4
AT5G61970	signal recognition particle-related / SRP-related	0.4	AT5G61970			AT5G61970		+	AT5G61970
AT2G15860	unknown protein; FUNCTIONS IN: molecular_function unknown; INVOLVED IN: biological_process unknown; LOCATED IN: cellular_component unknown; EXPRESSED IN: 24 plant structures; EXPRESSED DURING: 13 growth stages; Has 30201 Blast hits to 17322 proteins in 780 species: Archae - 12; Bacteria - 1396; Metazoa - 17338; Fungi - 3422; Plants - 5037; Viruses - 0; Other Eukaryotes - 2996 (source: NCBI BLink).	0.4	AT2G15860						AT2G15860
AT1G20110	RING/FYVE/PHD zinc finger superfamily protein	0.4	AT1G20110					+	AT1G20110
AT5G37600	glutamine synthase clone R1	0.398305							AT5G37600
AT2G34040	Apoptosis inhibitory protein 5 (API5)	0.396825	AT2G34040						AT2G34040
AT1G12840	vacuolar ATP synthase subunit C (VATC) / V-ATPase C subunit / vacuolar proton pump C subunit (DET3)	0.393064							AT1G12840
AT3G12390	Nascent polypeptide-associated complex (NAC), alpha subunit family protein	0.392857	AT3G12390			AT3G12390		+	AT3G12390
AT4G32720	La protein 1	0.391753	AT4G32720			AT4G32720			AT4G32720
AT5G07340	Calreticulin family protein	0.391304						+	AT5G07340
AT2G20580	26S proteasome regulatory subunit S2 1A	0.390863	AT2G20580			AT2G20580		+	AT2G20580
AT1G65540	LETM1-like protein	0.388889						+
AT5G26860	lon protease 1	0.388889						+	AT5G26860
AT1G12230	Aldolase superfamily protein	0.387755							AT1G12230
AT1G08360	Ribosomal protein L1p/L10e family	0.3875						+	AT1G08360
AT5G57350	H(+)-ATPase 3 ; H(+)-ATPase 3	0.387097							AT5G57350
AT2G18110	Translation elongation factor EF1B/ribosomal protein S6 family protein	0.386364						+	AT2G18110
AT4G19210	RNAse l inhibitor protein 2	0.385965							AT4G19210
AT1G04850	ubiquitin-associated (UBA)/TS-N domain-containing protein	0.384615						+	AT1G04850
AT2G27840	histone deacetylase-related / HD-related	0.384615	AT2G27840			AT2G27840		+	AT2G27840
AT4G16450	unknown protein; FUNCTIONS IN: molecular_function unknown; INVOLVED IN: photorespiration; LOCATED IN: mitochondrion, mitochondrial membrane, mitochondrial respiratory chain complex I, respiratory chain complex I; EXPRESSED IN: 25 plant structures; EXPRESSED DURING: 15 growth stages. ; unknown protein; FUNCTIONS IN: molecular_function unknown; INVOLVED IN: photorespiration; LOCATED IN: mitochondrion, mitochondrial membrane, mitochondrial respiratory chain complex I, respiratory chain complex I, membrane; EXPRESSED IN: 25 plant structures; EXPRESSED DURING: 15 growth stages; Has 30201 Blast hits to 17322 proteins in 780 species: Archae - 12; Bacteria - 1396; Metazoa - 17338; Fungi - 3422; Plants - 5037; Viruses - 0; Other Eukaryotes - 2996 (source: NCBI BLink).	0.384615							AT4G16450
AT4G29160	SNF7 family protein ; SNF7 family protein	0.384615						+	AT4G29160
AT1G15910	XH/XS domain-containing protein	0.384615				AT1G15910		+	AT1G15910
AT3G48110	glycine-tRNA ligases	0.384615
AT5G14800	pyrroline-5- carboxylate (P5C) reductase	0.382979
AT4G15802	heat shock factor binding protein	0.382716	AT4G15802						AT4G15802
AT4G39280	phenylalanyl-tRNA synthetase, putative / phenylalanine--tRNA ligase, putative	0.382716
AT4G08520	SNARE-like superfamily protein	0.382353							AT4G08520
AT3G58600	Adaptin ear-binding coat-associated protein 1 NECAP-1	0.380952							AT3G58600
AT2G22475	GRAM domain family protein	0.380952	AT2G22475						AT2G22475
AT5G56030	heat shock protein 81-2	0.380884	AT5G56030			AT5G56030		+	AT5G56030
AT1G24280	glucose-6-phosphate dehydrogenase 3	0.379747							AT1G24280
AT4G28440	Nucleic acid-binding, OB-fold-like protein	0.37931							AT4G28440
AT4G25900	Galactose mutarotase-like superfamily protein	0.37931						+	AT4G25900
AT5G56010	heat shock protein 81-3	0.378261				AT5G56010		+	AT5G56010
AT5G03740	histone deacetylase 2C	0.377551	AT5G03740			AT5G03740		+	AT5G03740
AT2G14120	dynamin related protein	0.375				AT2G14120		+	AT2G14120
AT1G32050	SCAMP family protein	0.375						+	AT1G32050
AT2G07340	PREFOLDIN 1	0.375
AT5G50250	chloroplast RNA-binding protein 31B	0.375
AT3G51740	inflorescence meristem receptor-like kinase 2	0.375							AT3G51740
AT5G12890	UDP-Glycosyltransferase superfamily protein	0.375
AT5G20350	Ankyrin repeat family protein with DHHC zinc finger domain	0.375
AT4G08320	Tetratricopeptide repeat (TPR)-like superfamily protein	0.375							AT4G08320
AT3G28480	Oxoglutarate/iron-dependent oxygenase	0.375						+	AT3G28480
AT3G02540	Rad23 UV excision repair protein family	0.375	AT3G02540
AT4G18950	Integrin-linked protein kinase family	0.375	AT4G18950			AT4G18950		+	AT4G18950
AT3G52180	dual specificity protein phosphatase (DsPTP1) family protein	0.375							AT3G52180
AT3G17430	Nucleotide-sugar transporter family protein	0.375
AT4G26910	Dihydrolipoamide succinyltransferase	0.375				AT4G26910			AT4G26910
AT2G20360	NAD(P)-binding Rossmann-fold superfamily protein	0.374302							AT2G20360
AT1G30580	GTP binding	0.37415							AT1G30580
AT2G23350	poly(A) binding protein 4	0.372881	AT2G23350					+	AT2G23350
AT1G65290	mitochondrial acyl carrier protein 2	0.372093							AT1G65290
AT5G02490	Heat shock protein 70 (Hsp 70) family protein	0.372009	AT5G02490			AT5G02490		+	AT5G02490
AT5G27120	NOP56-like pre RNA processing ribonucleoprotein	0.370968	AT5G27120			AT5G27120		+	AT5G27120
AT3G11830	TCP-1/cpn60 chaperonin family protein	0.370861				AT3G11830		+	AT3G11830
AT4G31750	HOPW1-1-interacting 2	0.368421							AT4G31750
AT1G09270	importin alpha isoform 4 ; importin alpha isoform 4	0.368	AT1G09270						AT1G09270
AT2G20990	synaptotagmin A	0.367347				AT2G20990		+	AT2G20990
AT3G13860	heat shock protein 60-3A	0.364548							AT3G13860
AT5G08540	unknown protein; FUNCTIONS IN: molecular_function unknown; INVOLVED IN: biological_process unknown; LOCATED IN: chloroplast thylakoid membrane, chloroplast, chloroplast envelope; EXPRESSED IN: 24 plant structures; EXPRESSED DURING: 13 growth stages; Has 30201 Blast hits to 17322 proteins in 780 species: Archae - 12; Bacteria - 1396; Metazoa - 17338; Fungi - 3422; Plants - 5037; Viruses - 0; Other Eukaryotes - 2996 (source: NCBI BLink).	0.364407						+
AT1G21690	ATPase family associated with various cellular activities (AAA)	0.363636	AT1G21690			AT1G21690			AT1G21690
AT1G80720	Mitochondrial glycoprotein family protein	0.363636
AT2G47470	thioredoxin family protein	0.363636				AT2G47470		+	AT2G47470
AT5G56760	serine acetyltransferase 1;1	0.363636							AT5G56760
AT3G07160	glucan synthase-like 10	0.363636						+	AT3G07160
AT4G04720	calcium-dependent protein kinase 21	0.363636	AT4G04720					+
AT1G79650	Rad23 UV excision repair protein family	0.363636	AT1G79650
AT4G30600	signal recognition particle receptor alpha subunit family protein	0.363636						+	AT4G30600
AT1G04080	Tetratricopeptide repeat (TPR)-like superfamily protein	0.363636	AT1G04080						AT1G04080
AT4G25240	SKU5 similar 1	0.363636							AT4G25240
AT3G44330	INVOLVED IN: protein processing; LOCATED IN: mitochondrion, endoplasmic reticulum, plasma membrane, vacuole; EXPRESSED IN: 25 plant structures; EXPRESSED DURING: 13 growth stages; CONTAINS InterPro DOMAIN/s: Nicalin (InterPro:IPR016574), EF-Hand 1, calcium-binding site (InterPro:IPR018247), Nicastrin (InterPro:IPR008710); Has 245 Blast hits to 243 proteins in 99 species: Archae - 6; Bacteria - 10; Metazoa - 139; Fungi - 0; Plants - 46; Viruses - 0; Other Eukaryotes - 44 (source: NCBI BLink).	0.362069							AT3G44330
AT5G10860	Cystathionine beta-synthase (CBS) family protein	0.360825							AT5G10860
AT1G74790	catalytics	0.36
AT4G31810	ATP-dependent caseinolytic (Clp) protease/crotonase family protein	0.36							AT4G31810
AT1G04170	eukaryotic translation initiation factor 2 gamma subunit	0.358491				AT1G04170			AT1G04170
AT3G29320	Glycosyl transferase, family 35	0.358209				AT3G29320		+	AT3G29320
AT3G06860	multifunctional protein 2	0.357372				AT3G06860		+	AT3G06860
AT4G01850	S-adenosylmethionine synthetase 2 ; S-adenosylmethionine synthetase 2	0.357143				AT4G01850			AT4G01850
AT1G79270	evolutionarily conserved C-terminal region 8	0.357143	AT1G79270					+
AT1G08370	decapping 1	0.357143	AT1G08370						AT1G08370
AT3G06300	P4H isoform 2	0.357143							AT3G06300
AT2G33210	heat shock protein 60-2	0.354988							AT2G33210
AT4G28470	26S proteasome regulatory subunit S2 1B	0.354331	AT4G28470					+	AT4G28470
AT5G37475	Translation initiation factor eIF3 subunit	0.352941						+	AT5G37475
AT3G12290	Amino acid dehydrogenase family protein	0.352941						+	AT3G12290
AT5G06160	splicing factor-related	0.352941	AT5G06160			AT5G06160		+	AT5G06160
AT3G01280	voltage dependent anion channel 1	0.352941				AT3G01280		+	AT3G01280
AT4G24550	Clathrin adaptor complexes medium subunit family protein	0.352941	AT4G24550						AT4G24550
AT4G35000	ascorbate peroxidase 3	0.350877							AT4G35000
AT1G09130	ATP-dependent caseinolytic (Clp) protease/crotonase family protein	0.35							AT1G09130
AT2G38020	vacuoleless1 (VCL1)	0.347826
AT4G00390	DNA-binding storekeeper protein-related transcriptional regulator	0.347826	AT4G00390			AT4G00390		+	AT4G00390
AT2G38760	annexin 3	0.347222						+	AT2G38760
AT1G79340	metacaspase 4	0.347222						+	AT1G79340
AT4G34110	poly(A) binding protein 2	0.346774	AT4G34110					+	AT4G34110
AT4G33350	Tic22-like family protein	0.346154							AT4G33350
AT3G06050	peroxiredoxin IIF	0.344371							AT3G06050
AT3G63460	transducin family protein / WD-40 repeat family protein	0.343612						+	AT3G63460
AT3G23990	heat shock protein 60	0.343254				AT3G23990			AT3G23990
AT5G14680	Adenine nucleotide alpha hydrolases-like superfamily protein	0.342857						+	AT5G14680
AT2G02470	alfin-like 6	0.342857	AT2G02470					+	AT2G02470
AT5G13110	glucose-6-phosphate dehydrogenase 2	0.342105							AT5G13110
AT5G42570	B-cell receptor-associated 31-like	0.341463						+	AT5G42570
AT4G04320	malonyl-CoA decarboxylase family protein	0.341463							AT4G04320
AT5G22480	ZPR1 zinc-finger domain protein	0.340426	AT5G22480
AT2G32810	beta galactosidase 9	0.34
AT2G40660	Nucleic acid-binding, OB-fold-like protein	0.339806				AT2G40660		+	AT2G40660
AT3G62360	Carbohydrate-binding-like fold	0.338462						+	AT3G62360
AT1G59900	pyruvate dehydrogenase complex E1 alpha subunit	0.33829	AT1G59900						AT1G59900
AT3G46060	RAB GTPase homolog 8A ; RAB GTPase homolog 8A ; RAB GTPase homolog 8A	0.338235							AT3G46060
AT5G67500	voltage dependent anion channel 2	0.337349							AT5G67500
AT1G57720	Translation elongation factor EF1B, gamma chain ; Translation elongation factor EF1B, gamma chain	0.333884	AT1G57720			AT1G57720		+	AT1G57720
AT4G39980	3-deoxy-D-arabino-heptulosonate 7-phosphate synthase 1	0.333333						+	AT4G39980
AT3G55070	LisH/CRA/RING-U-box domains-containing protein	0.333333	AT3G55070					+
AT1G18480	Calcineurin-like metallo-phosphoesterase superfamily protein	0.333333
AT2G24050	MIF4G domain-containing protein / MA3 domain-containing protein	0.333333							AT2G24050
AT1G06840	Leucine-rich repeat protein kinase family protein	0.333333						+
AT3G16530	Legume lectin family protein	0.333333	AT3G16530			AT3G16530		+	AT3G16530
AT2G13560	NAD-dependent malic enzyme 1	0.333333							AT2G13560
AT5G28850	Calcium-binding EF-hand family protein	0.333333	AT5G28850
AT4G16120	COBRA-like protein-7 precursor	0.333333
AT1G42960	expressed protein localized to the inner membrane of the chloroplast.	0.333333						+
AT5G15910	NAD(P)-binding Rossmann-fold superfamily protein	0.333333							AT5G15910
AT1G21370	unknown protein; CONTAINS InterPro DOMAIN/s: Protein of unknown function DUF218 (InterPro:IPR003848); Has 35333 Blast hits to 34131 proteins in 2444 species: Archae - 798; Bacteria - 22429; Metazoa - 974; Fungi - 991; Plants - 531; Viruses - 0; Other Eukaryotes - 9610 (source: NCBI BLink). ; unknown protein; CONTAINS InterPro DOMAIN/s: Protein of unknown function DUF218 (InterPro:IPR003848); Has 160 Blast hits to 160 proteins in 86 species: Archae - 0; Bacteria - 0; Metazoa - 0; Fungi - 102; Plants - 44; Viruses - 0; Other Eukaryotes - 14 (source: NCBI BLink).	0.333333							AT1G21370
AT1G66680	S-adenosyl-L-methionine-dependent methyltransferases superfamily protein	0.333333	AT1G66680						AT1G66680
AT1G27980	dihydrosphingosine phosphate lyase	0.333333
AT1G52530	CONTAINS InterPro DOMAIN/s: Hus1-like protein (InterPro:IPR007150); Has 129 Blast hits to 128 proteins in 49 species: Archae - 0; Bacteria - 0; Metazoa - 57; Fungi - 10; Plants - 47; Viruses - 0; Other Eukaryotes - 15 (source: NCBI BLink).	0.333333
AT4G37830	cytochrome c oxidase-related	0.333333
AT3G17410	Protein kinase superfamily protein	0.333333							AT3G17410
AT3G58580	DNAse I-like superfamily protein	0.333333	AT3G58580					+
AT2G31140	Peptidase S24/S26A/S26B/S26C family protein	0.333333							AT2G31140
AT4G27860	vacuolar iron transporter (VIT) family protein	0.333333	AT4G27860					+
AT1G54570	Esterase/lipase/thioesterase family protein	0.333333
AT2G19080	metaxin-related	0.333333	AT2G19080					+	AT2G19080
AT2G33845	Nucleic acid-binding, OB-fold-like protein	0.333333	AT2G33845					+	AT2G33845
AT1G48090	calcium-dependent lipid-binding family protein	0.333333						+
AT5G63110	histone deacetylase 6	0.333333	AT5G63110					+
AT4G36750	Quinone reductase family protein	0.333333						+	AT4G36750
AT2G24060	Translation initiation factor 3 protein	0.333333				AT2G24060		+	AT2G24060
AT5G59520	ZRT/IRT-like protein 2	0.333333
AT4G34290	SWIB/MDM2 domain superfamily protein	0.333333	AT4G34290						AT4G34290
AT4G13200	unknown protein; FUNCTIONS IN: molecular_function unknown; INVOLVED IN: biological_process unknown; LOCATED IN: thylakoid, chloroplast thylakoid membrane, chloroplast, plastoglobule; EXPRESSED IN: 22 plant structures; EXPRESSED DURING: 13 growth stages; Has 97 Blast hits to 97 proteins in 46 species: Archae - 0; Bacteria - 65; Metazoa - 2; Fungi - 0; Plants - 28; Viruses - 0; Other Eukaryotes - 2 (source: NCBI BLink).	0.333333
AT4G15950	RNA polymerase II, Rpb4, core protein	0.333333	AT4G15950					+
AT1G26470	FUNCTIONS IN: molecular_function unknown; INVOLVED IN: regulation of transcription; LOCATED IN: nucleus, H4/H2A histone acetyltransferase complex; EXPRESSED IN: 23 plant structures; EXPRESSED DURING: 15 growth stages; CONTAINS InterPro DOMAIN/s: CT20 (InterPro:IPR012423); Has 60 Blast hits to 60 proteins in 27 species: Archae - 0; Bacteria - 0; Metazoa - 26; Fungi - 2; Plants - 30; Viruses - 0; Other Eukaryotes - 2 (source: NCBI BLink).	0.333333	AT1G26470
AT1G67950	RNA-binding (RRM/RBD/RNP motifs) family protein	0.333333
AT2G45140	plant VAP homolog 12	0.333333	AT2G45140			AT2G45140		+	AT2G45140
AT5G05570	transducin family protein / WD-40 repeat family protein	0.333333	AT5G05570					+	AT5G05570
AT2G03220	fucosyltransferase 1	0.333333						+
AT1G67630	DNA polymerase alpha 2	0.333333	AT1G67630						AT1G67630
AT5G05380	prenylated RAB acceptor 1.B3	0.333333
AT1G30120	pyruvate dehydrogenase E1 beta	0.333333							AT1G30120
AT5G08440	unknown protein; FUNCTIONS IN: molecular_function unknown; INVOLVED IN: biological_process unknown; EXPRESSED IN: 21 plant structures; EXPRESSED DURING: 13 growth stages; BEST Arabidopsis thaliana protein match is: unknown protein (TAIR:AT5G23490.1).	0.333333	AT5G08440					+
AT2G28390	SAND family protein	0.333333	AT2G28390					+
AT5G04990	SAD1/UNC-84 domain protein 1	0.333333	AT5G04990			AT5G04990		+	AT5G04990
AT4G19640	Ras-related small GTP-binding family protein	0.333333
AT5G51700	protein binding;zinc ion binding	0.333333	AT5G51700						AT5G51700
AT5G55280	homolog of bacterial cytokinesis Z-ring protein FTSZ 1-1	0.333333						+	AT5G55280
AT3G15610	Transducin/WD40 repeat-like superfamily protein	0.333333							AT3G15610
AT1G18270	ketose-bisphosphate aldolase class-II family protein	0.333333	AT1G18270			AT1G18270			AT1G18270
AT2G27040	Argonaute family protein ; Argonaute family protein	0.333333	AT2G27040			AT2G27040		+	AT2G27040
AT3G52200	Dihydrolipoamide acetyltransferase, long form protein	0.333333							AT3G52200
AT5G23880	cleavage and polyadenylation specificity factor 100	0.333333	AT5G23880						AT5G23880
AT1G30450	cation-chloride co-transporter 1 ; cation-chloride co-transporter 1 ; cation-chloride co-transporter 1	0.333333
AT2G44680	casein kinase II beta subunit 4	0.333333	AT2G44680			AT2G44680			AT2G44680
AT1G64330	myosin heavy chain-related	0.333333						+
AT2G33585	unknown protein; Has 31 Blast hits to 31 proteins in 12 species: Archae - 0; Bacteria - 0; Metazoa - 0; Fungi - 0; Plants - 31; Viruses - 0; Other Eukaryotes - 0 (source: NCBI BLink).	0.333333
AT2G47140	NAD(P)-binding Rossmann-fold superfamily protein	0.333333
AT3G24200	FAD/NAD(P)-binding oxidoreductase family protein	0.333333						+
AT1G60070	Adaptor protein complex AP-1, gamma subunit	0.333333							AT1G60070
AT3G47833	unknown protein; BEST Arabidopsis thaliana protein match is: unknown protein (TAIR:AT5G62575.2); Has 42 Blast hits to 42 proteins in 12 species: Archae - 0; Bacteria - 0; Metazoa - 0; Fungi - 0; Plants - 42; Viruses - 0; Other Eukaryotes - 0 (source: NCBI BLink).	0.333333						+
AT5G13330	related to AP2 6l	0.333333	AT5G13330					+
AT1G60110	Mannose-binding lectin superfamily protein	0.333333	AT1G60110
AT4G27270	Quinone reductase family protein	0.333333							AT4G27270
AT1G30070	SGS domain-containing protein	0.333333	AT1G30070					+	AT1G30070
AT3G17390	S-adenosylmethionine synthetase family protein	0.333333				AT3G17390			AT3G17390
AT1G26110	decapping 5	0.333333							AT1G26110
AT5G20680	TRICHOME BIREFRINGENCE-LIKE 16 ; TRICHOME BIREFRINGENCE-LIKE 16	0.333333
AT3G52230	unknown protein; FUNCTIONS IN: molecular_function unknown; INVOLVED IN: biological_process unknown; LOCATED IN: chloroplast outer membrane, chloroplast thylakoid membrane, chloroplast, chloroplast envelope; EXPRESSED IN: 24 plant structures; EXPRESSED DURING: 13 growth stages; Has 29 Blast hits to 29 proteins in 12 species: Archae - 0; Bacteria - 0; Metazoa - 3; Fungi - 0; Plants - 26; Viruses - 0; Other Eukaryotes - 0 (source: NCBI BLink).	0.333333	AT3G52230						AT3G52230
AT1G18450	actin-related protein 4	0.333333	AT1G18450			AT1G18450		+	AT1G18450
AT3G57150	homologue of NAP57	0.333333	AT3G57150			AT3G57150		+	AT3G57150
AT1G51650	ATP synthase epsilon chain, mitochondrial	0.333333							AT1G51650
AT4G24290	MAC/Perforin domain-containing protein	0.333333
AT3G16200	unknown protein; Has 97 Blast hits to 97 proteins in 15 species: Archae - 0; Bacteria - 8; Metazoa - 0; Fungi - 0; Plants - 36; Viruses - 0; Other Eukaryotes - 53 (source: NCBI BLink).	0.333333
AT3G16630	P-loop containing nucleoside triphosphate hydrolases superfamily protein ; P-loop containing nucleoside triphosphate hydrolases superfamily protein	0.333333						+
AT3G02900	unknown protein; FUNCTIONS IN: molecular_function unknown; INVOLVED IN: biological_process unknown; LOCATED IN: chloroplast; EXPRESSED IN: 22 plant structures; EXPRESSED DURING: 13 growth stages; BEST Arabidopsis thaliana protein match is: unknown protein (TAIR:AT5G16660.1); Has 80 Blast hits to 80 proteins in 21 species: Archae - 0; Bacteria - 4; Metazoa - 0; Fungi - 0; Plants - 76; Viruses - 0; Other Eukaryotes - 0 (source: NCBI BLink).	0.333333
AT3G44750	histone deacetylase 3	0.329412	AT3G44750			AT3G44750		+	AT3G44750
AT5G66760	succinate dehydrogenase 1-1	0.327146							AT5G66760
AT3G01520	Adenine nucleotide alpha hydrolases-like superfamily protein	0.326087							AT3G01520
AT5G26830	Threonyl-tRNA synthetase	0.326007							AT5G26830
AT5G61780	TUDOR-SN protein 2	0.325967				AT5G61780		+	AT5G61780
AT1G10840	translation initiation factor 3 subunit H1	0.325				AT1G10840			AT1G10840
AT4G14070	acyl-activating enzyme 15	0.324675
AT2G38360	prenylated RAB acceptor 1.B4	0.324324						+	AT2G38360
AT3G09300	OSBP(oxysterol binding protein)-related protein 3B	0.324324	AT3G09300					+	AT3G09300
AT1G09640	Translation elongation factor EF1B, gamma chain	0.324275	AT1G09640			AT1G09640			AT1G09640
AT5G57870	MIF4G domain-containing protein / MA3 domain-containing protein	0.323232	AT5G57870						AT5G57870
AT1G52380	NUP50 (Nucleoporin 50 kDa) protein	0.322581	AT1G52380			AT1G52380		+	AT1G52380
AT5G47810	phosphofructokinase 2	0.322581						+
AT3G15180	ARM repeat superfamily protein	0.322034	AT3G15180
AT3G44340	clone eighty-four	0.321429						+	AT3G44340
AT3G16150	N-terminal nucleophile aminohydrolases (Ntn hydrolases) superfamily protein	0.321429
AT1G13020	eukaryotic initiation factor 4B2	0.321429	AT1G13020					+	AT1G13020
AT2G41500	WD-40 repeat family protein / small nuclear ribonucleoprotein Prp4p-related	0.321429	AT2G41500					+	AT2G41500
AT4G04020	fibrillin	0.32	AT4G04020			AT4G04020			AT4G04020
AT5G53460	NADH-dependent glutamate synthase 1 ; NADH-dependent glutamate synthase 1 ; NADH-dependent glutamate synthase 1	0.318182						+	AT5G53460
AT5G16050	general regulatory factor 5	0.317739	AT5G16050						AT5G16050
AT1G02500	S-adenosylmethionine synthetase 1 ; S-adenosylmethionine synthetase 1	0.317073				AT1G02500			AT1G02500
AT1G14810	semialdehyde dehydrogenase family protein	0.316327							AT1G14810
AT2G21790	ribonucleotide reductase 1	0.315789							AT2G21790
AT3G15730	phospholipase D alpha 1	0.315297	AT3G15730					+	AT3G15730
AT5G52640	heat shock protein 90.1	0.314685						+	AT5G52640
AT5G19820	ARM repeat superfamily protein	0.314554						+	AT5G19820
AT1G02130	RAS 5	0.313725							AT1G02130
AT5G02270	non-intrinsic ABC protein 9	0.3125						+
AT4G00660	RNAhelicase-like 8 ; RNAhelicase-like 8	0.3125							AT4G00660
AT4G15410	serine/threonine protein phosphatase 2A 55 kDa regulatory subunit B prime gamma	0.3125	AT4G15410						AT4G15410
AT4G38440	LOCATED IN: chloroplast; EXPRESSED IN: 21 plant structures; EXPRESSED DURING: 12 growth stages; CONTAINS InterPro DOMAIN/s: RNA polymerase II-associated protein 1, C-terminal (InterPro:IPR013929), RNA polymerase II-associated protein 1, N-terminal (InterPro:IPR013930); Has 276 Blast hits to 220 proteins in 102 species: Archae - 0; Bacteria - 2; Metazoa - 151; Fungi - 65; Plants - 41; Viruses - 0; Other Eukaryotes - 17 (source: NCBI BLink).	0.3125	AT4G38440					+	AT4G38440
AT2G44650	chloroplast chaperonin 10	0.3125							AT2G44650
AT1G64520	regulatory particle non-ATPase 12A	0.3125	AT1G64520						AT1G64520
AT3G09440	Heat shock protein 70 (Hsp 70) family protein ; Heat shock protein 70 (Hsp 70) family protein	0.311688				AT3G09440		+	AT3G09440
AT5G02500	heat shock cognate protein 70-1	0.311641	AT5G02500			AT5G02500		+	AT5G02500
AT5G47010	RNA helicase, putative	0.311475						+	AT5G47010
AT1G56190	Phosphoglycerate kinase family protein	0.311224				AT1G56190			AT1G56190
AT3G10380	subunit of exocyst complex 8	0.307692	AT3G10380					+	AT3G10380
AT4G34350	4-hydroxy-3-methylbut-2-enyl diphosphate reductase	0.307692						+
AT1G06530	Tropomyosin-related	0.307692							AT1G06530
AT3G57890	Tubulin binding cofactor C domain-containing protein	0.307692	AT3G57890					+	AT3G57890
AT5G46210	cullin4	0.307692	AT5G46210						AT5G46210
AT2G37970	SOUL heme-binding family protein	0.307692						+	AT2G37970
AT5G61790	calnexin 1	0.306452						+	AT5G61790
AT1G56110	homolog of nucleolar protein NOP56	0.306122	AT1G56110			AT1G56110		+	AT1G56110
AT5G06140	sorting nexin 1	0.305556						+
AT3G02520	general regulatory factor 7	0.305206							AT3G02520
AT5G56500	TCP-1/cpn60 chaperonin family protein ; TCP-1/cpn60 chaperonin family protein	0.305							AT5G56500
AT2G47650	UDP-xylose synthase 4	0.304878
AT3G12580	heat shock protein 70	0.303855	AT3G12580			AT3G12580		+	AT3G12580
AT2G42790	citrate synthase 3	0.303797						+	AT2G42790
AT5G11900	Translation initiation factor SUI1 family protein	0.303571						+	AT5G11900
AT1G55810	uridine kinase-like 3 ; uridine kinase-like 3	0.30303							AT1G55810
AT5G65430	general regulatory factor 8	0.302239	AT5G65430			AT5G65430			AT5G65430
AT2G38550	Transmembrane proteins 14C	0.301587							AT2G38550
AT2G36460	Aldolase superfamily protein	0.301003	AT2G36460						AT2G36460
AT1G20960	U5 small nuclear ribonucleoprotein helicase, putative ; U5 small nuclear ribonucleoprotein helicase, putative	0.3	AT1G20960			AT1G20960		+	AT1G20960
AT1G15860	Domain of unknown function (DUF298)	0.3	AT1G15860					+
AT2G03800	D-aminoacyl-tRNA deacylases	0.3	AT2G03800
AT1G29990	prefoldin 6	0.3							AT1G29990
AT5G64430	Octicosapeptide/Phox/Bem1p family protein	0.3	AT5G64430						AT5G64430
AT5G12480	calmodulin-domain protein kinase 7	0.3	AT5G12480					+
AT1G22200	Endoplasmic reticulum vesicle transporter protein	0.3	AT1G22200						AT1G22200
AT1G61790	Oligosaccharyltransferase complex/magnesium transporter family protein	0.3							AT1G61790
AT5G66060	2-oxoglutarate (2OG) and Fe(II)-dependent oxygenase superfamily protein	0.3
AT5G65720	nitrogen fixation S (NIFS)-like 1	0.3							AT5G65720
AT2G30260	U2 small nuclear ribonucleoprotein B	0.3	AT2G30260			AT2G30260		+	AT2G30260
AT1G28340	receptor like protein 4	0.3
AT2G32080	purin-rich alpha 1	0.3	AT2G32080						AT2G32080
AT5G15400	U-box domain-containing protein	0.3	AT5G15400						AT5G15400
AT1G02560	nuclear encoded CLP protease 5	0.3							AT1G02560
AT4G10320	tRNA synthetase class I (I, L, M and V) family protein	0.299703				AT4G10320		+	AT4G10320
AT5G44320	Eukaryotic translation initiation factor 3 subunit 7 (eIF-3)	0.298246						+	AT5G44320
AT5G17710	Co-chaperone GrpE family protein	0.298246							AT5G17710
AT1G22450	cytochrome C oxidase 6B	0.297872						+	AT1G22450
AT5G16370	acyl activating enzyme 5	0.296296
AT3G59020	ARM repeat superfamily protein	0.296296	AT3G59020						AT3G59020
AT3G62830	NAD(P)-binding Rossmann-fold superfamily protein ; NAD(P)-binding Rossmann-fold superfamily protein	0.296296							AT3G62830
AT1G77330	2-oxoglutarate (2OG) and Fe(II)-dependent oxygenase superfamily protein	0.294618						+
AT2G03640	Nuclear transport factor 2 (NTF2) family protein with RNA binding (RRM-RBD-RNP motifs) domain	0.294118						+	AT2G03640
AT5G50810	translocase inner membrane subunit 8	0.294118							AT5G50810
AT2G42680	multiprotein bridging factor 1A	0.294118	AT2G42680					+	AT2G42680
AT4G21670	C-terminal domain phosphatase-like 1	0.294118	AT4G21670			AT4G21670		+	AT4G21670
AT1G33790	jacalin lectin family protein	0.29397							AT1G33790
AT4G00860	Protein of unknown function (DUF1138)	0.292683							AT4G00860
AT2G34590	Transketolase family protein	0.292683							AT2G34590
AT2G43090	Aconitase/3-isopropylmalate dehydratase protein	0.292308							AT2G43090
AT5G05780	RP non-ATPase subunit 8A	0.291667							AT5G05780
AT3G26400	eukaryotic translation initiation factor 4B1	0.291667	AT3G26400						AT3G26400
AT3G13870	Root hair defective 3 GTP-binding protein (RHD3)	0.290698	AT3G13870						AT3G13870
AT1G61730	DNA-binding storekeeper protein-related transcriptional regulator	0.290323	AT1G61730			AT1G61730		+	AT1G61730
AT5G65270	RAB GTPase homolog A4A	0.290323
AT1G07820	Histone superfamily protein ; Histone superfamily protein ; Histone superfamily protein ; histone H4 ; Histone superfamily protein ; Histone superfamily protein ; Histone superfamily protein ; Histone superfamily protein ; Histone superfamily protein	0.289655	AT1G07820					+
AT1G10670	ATP-citrate lyase A-1 ; ATP-citrate lyase A-1 ; ATP-citrate lyase A-1	0.289617							AT1G10670
AT3G05420	acyl-CoA binding protein 4	0.289617	AT3G05420					+	AT3G05420
AT5G26710	Glutamyl/glutaminyl-tRNA synthetase, class Ic	0.289474				AT5G26710		+	AT5G26710
AT1G35160	GF14 protein phi chain	0.287726	AT1G35160			AT1G35160			AT1G35160
AT3G02740	Eukaryotic aspartyl protease family protein	0.285714						+
AT1G14510	alfin-like 7	0.285714	AT1G14510						AT1G14510
AT2G22480	phosphofructokinase 5	0.285714						+
AT2G39990	eukaryotic translation initiation factor 2	0.285714	AT2G39990			AT2G39990			AT2G39990
AT4G34660	SH3 domain-containing protein	0.285714							AT4G34660
AT2G33410	RNA-binding (RRM/RBD/RNP motifs) family protein	0.285714							AT2G33410
AT1G36390	Co-chaperone GrpE family protein ; Co-chaperone GrpE family protein	0.285714
AT1G03900	non-intrinsic ABC protein 4	0.285714
AT1G29850	double-stranded DNA-binding family protein	0.285714	AT1G29850			AT1G29850			AT1G29850
AT4G00750	S-adenosyl-L-methionine-dependent methyltransferases superfamily protein	0.285714	AT4G00750					+
AT5G42960	unknown protein; FUNCTIONS IN: molecular_function unknown; INVOLVED IN: biological_process unknown; LOCATED IN: mitochondrion, chloroplast, plastid, chloroplast envelope; EXPRESSED IN: 24 plant structures; EXPRESSED DURING: 13 growth stages; BEST Arabidopsis thaliana protein match is: unknown protein (TAIR:AT1G45170.1); Has 30201 Blast hits to 17322 proteins in 780 species: Archae - 12; Bacteria - 1396; Metazoa - 17338; Fungi - 3422; Plants - 5037; Viruses - 0; Other Eukaryotes - 2996 (source: NCBI BLink).	0.285714							AT5G42960
AT5G05520	Outer membrane OMP85 family protein	0.285714	AT5G05520
AT4G38680	glycine rich protein 2	0.285714	AT4G38680						AT4G38680
AT5G51300	splicing factor-related ; splicing factor-related ; splicing factor-related	0.285714	AT5G51300					+	AT5G51300
AT5G10940	transducin family protein / WD-40 repeat family protein	0.285714	AT5G10940					+
AT1G17745	D-3-phosphoglycerate dehydrogenase	0.283784	AT1G17745					+	AT1G17745
AT1G05350	NAD(P)-binding Rossmann-fold superfamily protein	0.282609
AT1G04690	potassium channel beta subunit 1	0.28125							AT1G04690
AT1G60660	cytochrome B5-like protein	0.28						+
AT5G12290	dgd1 suppressor 1	0.27957						+
AT4G17530	RAB GTPase homolog 1C	0.279412				AT4G17530			AT4G17530
AT5G59150	RAB GTPase homolog A2D	0.27907
AT5G09590	mitochondrial HSO70 2	0.278261				AT5G09590			AT5G09590
AT1G50500	Membrane trafficking VPS53 family protein	0.277778						+	AT1G50500
AT1G49040	stomatal cytokinesis defective / SCD1 protein (SCD1)	0.277778	AT1G49040					+	AT1G49040
AT4G21150	ribophorin II (RPN2) family protein ; ribophorin II (RPN2) family protein	0.277778				AT4G21150			AT4G21150
AT1G60810	ATP-citrate lyase A-2	0.277108
AT5G38480	general regulatory factor 3	0.276662	AT5G38480			AT5G38480			AT5G38480
AT3G11400	eukaryotic translation initiation factor 3G1	0.275862							AT3G11400
AT1G78300	general regulatory factor 2	0.275618				AT1G78300			AT1G78300
AT5G20720	chaperonin 20 ; chaperonin 20 ; chaperonin 20	0.275362							AT5G20720
AT1G52360	Coatomer, beta' subunit	0.274725				AT1G52360		+	AT1G52360
AT5G22650	histone deacetylase 2B	0.274419	AT5G22650			AT5G22650		+	AT5G22650
AT3G06720	importin alpha isoform 1 ; importin alpha isoform 1	0.274038	AT3G06720			AT3G06720		+	AT3G06720
AT1G30620	NAD(P)-binding Rossmann-fold superfamily protein ; NAD(P)-binding Rossmann-fold superfamily protein	0.272727						+
ATMG00220	apocytochrome b ; Di-haem cytochrome, transmembrane;Cytochrome b/b6, C-terminal	0.272727
AT3G43520	Transmembrane proteins 14C	0.272727
AT5G10450	G-box regulating factor 6	0.272085	AT5G10450			AT5G10450			AT5G10450
AT1G09430	ATP-citrate lyase A-3	0.271605							AT1G09430
AT4G37910	mitochondrial heat shock protein 70-1	0.271382							AT4G37910
AT3G13470	TCP-1/cpn60 chaperonin family protein	0.270463	AT3G13470			AT3G13470			AT3G13470
AT1G04820	tubulin alpha-4 chain ; tubulin alpha-2 chain	0.270386				AT1G04820			AT1G04820
AT2G36880	methionine adenosyltransferase 3 ; methionine adenosyltransferase 3	0.269663	AT2G36880			AT2G36880			AT2G36880
AT2G21060	glycine-rich protein 2B	0.269231	AT2G21060
AT4G36630	Vacuolar sorting protein 39	0.269231						+	AT4G36630
AT5G24690	Protein of unknown function (DUF3411)	0.269231						+
AT4G38220	Peptidase M20/M25/M40 family protein	0.267606							AT4G38220
AT1G72730	DEA(D/H)-box RNA helicase family protein	0.267281				AT1G72730			AT1G72730
AT3G59840	unknown protein; FUNCTIONS IN: molecular_function unknown; INVOLVED IN: biological_process unknown; LOCATED IN: chloroplast, chloroplast envelope; EXPRESSED IN: 23 plant structures; EXPRESSED DURING: 13 growth stages; Has 72 Blast hits to 72 proteins in 12 species: Archae - 0; Bacteria - 0; Metazoa - 0; Fungi - 0; Plants - 72; Viruses - 0; Other Eukaryotes - 0 (source: NCBI BLink).	0.266667						+
AT3G58140	phenylalanyl-tRNA synthetase class IIc family protein	0.266667						+	AT3G58140
AT3G05280	Integral membrane Yip1 family protein	0.266667
AT1G52670	Single hybrid motif superfamily protein	0.266667							AT1G52670
AT5G11490	adaptin family protein	0.266667	AT5G11490
AT1G21190	Small nuclear ribonucleoprotein family protein	0.266667	AT1G21190			AT1G21190
AT5G27600	long-chain acyl-CoA synthetase 7	0.266667	AT5G27600						AT5G27600
AT1G55490	chaperonin 60 beta ; chaperonin 60 beta	0.264925				AT1G55490		+	AT1G55490
AT5G62700	tubulin beta chain 3 ; tubulin beta chain 2	0.264264						+
AT4G33250	eukaryotic translation initiation factor 3K	0.263889				AT4G33250			AT4G33250
AT4G09000	general regulatory factor 1	0.263866	AT4G09000			AT4G09000			AT4G09000
AT1G20200	PAM domain (PCI/PINT associated module) protein	0.263804	AT1G20200						AT1G20200
AT1G14870	PLANT CADMIUM RESISTANCE 2	0.263158
AT1G55890	Tetratricopeptide repeat (TPR)-like superfamily protein	0.263158						+	AT1G55890
AT1G80670	Transducin/WD40 repeat-like superfamily protein	0.261905				AT1G80670			AT1G80670
AT4G29010	Enoyl-CoA hydratase/isomerase family	0.261044				AT4G29010			AT4G29010
AT5G57290	60S acidic ribosomal protein family	0.26087	AT5G57290			AT5G57290			AT5G57290
AT5G66280	GDP-D-mannose 4,6-dehydratase 1	0.260417						+
AT3G12780	phosphoglycerate kinase 1	0.260274	AT3G12780			AT3G12780		+	AT3G12780
AT2G29550	tubulin beta-7 chain	0.259928				AT2G29550		+	AT2G29550
AT1G30690	Sec14p-like phosphatidylinositol transfer family protein ; Sec14p-like phosphatidylinositol transfer family protein	0.259259	AT1G30690			AT1G30690		+
AT3G08943	ARM repeat superfamily protein	0.259259							AT3G08943
AT3G20630	ubiquitin-specific protease 14	0.259259	AT3G20630						AT3G20630
AT4G17870	Polyketide cyclase/dehydrase and lipid transport superfamily protein	0.258065	AT4G17870
AT5G08080	syntaxin of plants 132	0.258065	AT5G08080					+	AT5G08080
AT4G00570	NAD-dependent malic enzyme 2	0.257732							AT4G00570
AT4G02570	cullin 1 ; cullin 1 ; cullin 1 ; cullin 1	0.257426	AT4G02570			AT4G02570		+	AT4G02570
AT4G11010	nucleoside diphosphate kinase 3	0.256757				AT4G11010			AT4G11010
AT1G26630	Eukaryotic translation initiation factor 5A-1 (eIF-5A 1) protein	0.255319	AT1G26630						AT1G26630
AT1G11660	heat shock protein 70 (Hsp 70) family protein	0.254902	AT1G11660					+
AT3G66654	Cyclophilin-like peptidyl-prolyl cis-trans isomerase family protein ; Cyclophilin-like peptidyl-prolyl cis-trans isomerase family protein ; Cyclophilin-like peptidyl-prolyl cis-trans isomerase family protein	0.254545						+
AT2G27530	Ribosomal protein L1p/L10e family ; Ribosomal protein L1p/L10e family	0.254237						+	AT2G27530
AT5G03520	RAB GTPase homolog 8C	0.254237
AT1G47128	Granulin repeat cysteine protease family protein	0.252475				AT1G47128			AT1G47128
AT3G25800	protein phosphatase 2A subunit A2	0.252174						+	AT3G25800
AT2G45290	Transketolase	0.252033							AT2G45290
AT3G61050	Calcium-dependent lipid-binding (CaLB domain) family protein ; Calcium-dependent lipid-binding (CaLB domain) family protein	0.25				AT3G61050			AT3G61050
AT1G27100	Actin cross-linking protein	0.25	AT1G27100
AT5G20070	nudix hydrolase homolog 19	0.25						+
AT3G44300	nitrilase 2	0.25							AT3G44300
AT4G30010	unknown protein; FUNCTIONS IN: molecular_function unknown; INVOLVED IN: biological_process unknown; LOCATED IN: mitochondrion, plastid; EXPRESSED IN: 26 plant structures; EXPRESSED DURING: 15 growth stages; Has 39 Blast hits to 39 proteins in 18 species: Archae - 0; Bacteria - 0; Metazoa - 0; Fungi - 0; Plants - 39; Viruses - 0; Other Eukaryotes - 0 (source: NCBI BLink).	0.25							AT4G30010
AT5G50920	CLPC homologue 1	0.25				AT5G50920		+	AT5G50920
AT4G20400	JUMONJI 14	0.25	AT4G20400					+	AT4G20400
AT4G35470	plant intracellular ras group-related LRR 4	0.25	AT4G35470					+
AT4G22240	Plastid-lipid associated protein PAP / fibrillin family protein	0.25							AT4G22240
AT5G17840	DnaJ/Hsp40 cysteine-rich domain superfamily protein	0.25
AT5G16390	chloroplastic acetylcoenzyme A carboxylase 1	0.25							AT5G16390
AT3G53780	RHOMBOID-like protein 4	0.25	AT3G53780
AT5G14105	unknown protein; Has 30201 Blast hits to 17322 proteins in 780 species: Archae - 12; Bacteria - 1396; Metazoa - 17338; Fungi - 3422; Plants - 5037; Viruses - 0; Other Eukaryotes - 2996 (source: NCBI BLink).	0.25							AT5G14105
AT5G58700	phosphatidylinositol-speciwc phospholipase C4	0.25
AT1G29790	S-adenosyl-L-methionine-dependent methyltransferases superfamily protein ; S-adenosyl-L-methionine-dependent methyltransferases superfamily protein	0.25							AT1G29790
AT4G39520	GTP-binding protein-related	0.25							AT4G39520
AT3G59500	Integral membrane HRF1 family protein	0.25
AT2G40840	disproportionating enzyme 2	0.25						+	AT2G40840
AT4G20260	plasma-membrane associated cation-binding protein 1	0.25							AT4G20260
AT5G04260	WCRKC thioredoxin 2	0.25
AT3G53520	UDP-glucuronic acid decarboxylase 1	0.25							AT3G53520
AT4G16660	heat shock protein 70 (Hsp 70) family protein	0.25						+
AT4G31985	Ribosomal protein L39 family protein	0.25						+
AT1G28150	unknown protein; FUNCTIONS IN: molecular_function unknown; INVOLVED IN: biological_process unknown; LOCATED IN: plastoglobule; EXPRESSED IN: 22 plant structures; EXPRESSED DURING: 13 growth stages; Has 96 Blast hits to 96 proteins in 44 species: Archae - 0; Bacteria - 56; Metazoa - 0; Fungi - 0; Plants - 40; Viruses - 0; Other Eukaryotes - 0 (source: NCBI BLink).	0.25
AT2G45540	WD-40 repeat family protein / beige-related	0.25						+	AT2G45540
AT4G20360	RAB GTPase homolog E1B	0.25	AT4G20360			AT4G20360		+	AT4G20360
AT5G63970	Copine (Calcium-dependent phospholipid-binding protein) family ; Copine (Calcium-dependent phospholipid-binding protein) family	0.25
AT5G47880	eukaryotic release factor 1-1 ; eukaryotic release factor 1-1	0.25							AT5G47880
AT4G30840	Transducin/WD40 repeat-like superfamily protein	0.25				AT4G30840
AT3G43300	HOPM interactor 7	0.25	AT3G43300						AT3G43300
AT3G02760	Class II aaRS and biotin synthetases superfamily protein	0.248485				AT3G02760		+	AT3G02760
AT4G20980	Eukaryotic translation initiation factor 3 subunit 7 (eIF-3) ; Eukaryotic translation initiation factor 3 subunit 7 (eIF-3) ; Eukaryotic translation initiation factor 3 subunit 7 (eIF-3) ; Eukaryotic translation initiation factor 3 subunit 7 (eIF-3)	0.247863						+
AT2G47970	Nuclear pore localisation protein NPL4	0.246914	AT2G47970						AT2G47970
AT5G53480	ARM repeat superfamily protein	0.245455	AT5G53480			AT5G53480			AT5G53480
AT3G48870	Clp ATPase	0.24537							AT3G48870
AT5G25450	Cytochrome bd ubiquinol oxidase, 14kDa subunit	0.244898						+	AT5G25450
AT3G09260	Glycosyl hydrolase superfamily protein	0.244635	AT3G09260			AT3G09260			AT3G09260
AT2G17265	homoserine kinase	0.243902							AT2G17265
AT5G19770	tubulin alpha-3 ; tubulin alpha-5	0.242958				AT5G19770			AT5G19770
AT2G29530	Tim10/DDP family zinc finger protein	0.242857							AT2G29530
AT5G08530	51 kDa subunit of complex I	0.242647				AT5G08530			AT5G08530
AT3G20000	translocase of the outer mitochondrial membrane 40	0.242424							AT3G20000
AT2G04030	Chaperone protein htpG family protein	0.241379				AT2G04030		+	AT2G04030
AT1G61870	pentatricopeptide repeat 336	0.241379							AT1G61870
AT5G54500	flavodoxin-like quinone reductase 1	0.240506							AT5G54500
Accession	Description	Npfn
AT3G53750	actin 3 ; actin 1 ; actin 1	0.24026	Cut off contamination limit
AT4G05000	Vacuolar protein sorting-associated protein VPS28 family protein ; Vacuolar protein sorting-associated protein VPS28 family protein	0.24
AT5G59840	Ras-related small GTP-binding family protein	0.24
AT2G02010	glutamate decarboxylase 4	0.239726
AT3G19240	Vacuolar import/degradation, Vid27-related protein	0.238095
AT3G16100	RAB GTPase homolog G3C	0.238095
AT5G64290	dicarboxylate transport 2.1	0.238095
AT4G36690	U2 snRNP auxilliary factor, large subunit, splicing factor	0.238095
AT3G52730	ubiquinol-cytochrome C reductase UQCRX/QCR9-like family protein	0.238095
AT2G27730	copper ion binding	0.238095
AT4G00630	K+ efflux antiporter 2	0.238095
AT3G18820	RAB GTPase homolog G3F	0.237288
AT4G17040	CLP protease R subunit 4	0.236842
AT4G14030	selenium-binding protein 1 ; selenium-binding protein 1	0.236364
AT4G35090	catalase 2	0.236016
AT4G13780	methionine--tRNA ligase, putative / methionyl-tRNA synthetase, putative / MetRS, putative	0.235849
AT2G25970	KH domain-containing protein	0.235294
AT1G02690	importin alpha isoform 6	0.235294
AT5G17330	glutamate decarboxylase	0.234957
AT2G31570	glutathione peroxidase 2	0.233766
AT5G47200	RAB GTPase homolog 1A	0.233766
AT1G52280	RAB GTPase homolog G3D	0.232558
AT1G66240	homolog of anti-oxidant 1	0.230769
AT2G36835	unknown protein; FUNCTIONS IN: molecular_function unknown; INVOLVED IN: biological_process unknown; LOCATED IN: chloroplast envelope; EXPRESSED IN: 22 plant structures; EXPRESSED DURING: 13 growth stages; Has 26 Blast hits to 26 proteins in 11 species: Archae - 0; Bacteria - 0; Metazoa - 0; Fungi - 0; Plants - 26; Viruses - 0; Other Eukaryotes - 0 (source: NCBI BLink).	0.230769
AT3G58180	ARM repeat superfamily protein	0.230769
AT5G43960	Nuclear transport factor 2 (NTF2) family protein with RNA binding (RRM-RBD-RNP motifs) domain	0.228571
AT5G45390	CLP protease P4	0.22807
AT2G36130	Cyclophilin-like peptidyl-prolyl cis-trans isomerase family protein	0.227273
AT4G16130	arabinose kinase	0.227273
AT3G56110	prenylated RAB acceptor 1.B1 ; prenylated RAB acceptor 1.B1	0.227273
AT2G14720	vacuolar sorting receptor 4 ; vacuolar sorting receptor 4	0.22619
AT3G11780	MD-2-related lipid recognition domain-containing protein / ML domain-containing protein	0.225806
AT1G47200	WPP domain protein 2	0.225
AT2G20800	NAD(P)H dehydrogenase B4	0.224299
AT1G21080	DNAJ heat shock N-terminal domain-containing protein	0.223684
AT1G79470	Aldolase-type TIM barrel family protein	0.222222
AT2G45200	golgi snare 12	0.222222
AT5G05010	clathrin adaptor complexes medium subunit family protein ; clathrin adaptor complexes medium subunit family protein	0.222222
AT1G56050	GTP-binding protein-related	0.222222
AT3G18600	P-loop containing nucleoside triphosphate hydrolases superfamily protein	0.222222
AT5G10240	asparagine synthetase 3	0.222222
AT5G18900	2-oxoglutarate (2OG) and Fe(II)-dependent oxygenase superfamily protein	0.222222
AT1G71840	transducin family protein / WD-40 repeat family protein	0.222222
AT5G45160	Root hair defective 3 GTP-binding protein (RHD3)	0.222222
AT4G24330	Protein of unknown function (DUF1682)	0.222222
AT3G07630	arogenate dehydratase 2 ; arogenate dehydratase 2	0.222222
AT3G51160	NAD(P)-binding Rossmann-fold superfamily protein	0.220339
AT4G31180	Class II aminoacyl-tRNA and biotin synthetases superfamily protein ; Class II aminoacyl-tRNA and biotin synthetases superfamily protein	0.219858
AT3G15980	Coatomer, beta' subunit ; Coatomer, beta' subunit	0.21978
AT4G17140	pleckstrin homology (PH) domain-containing protein	0.219512
AT5G59420	OSBP(oxysterol binding protein)-related protein 3C	0.218978
AT3G52850	vacuolar sorting receptor homolog 1	0.21875
AT5G63620	GroES-like zinc-binding alcohol dehydrogenase family protein	0.217391
AT1G72170	Domain of unknown function (DUF543)	0.217391
AT2G30050	transducin family protein / WD-40 repeat family protein	0.217391
AT5G37310	Endomembrane protein 70 protein family	0.217391
AT5G51740	Peptidase family M48 family protein	0.217391
AT3G60750	Transketolase	0.217143
AT4G32470	Cytochrome bd ubiquinol oxidase, 14kDa subunit	0.216981
AT3G52930	Aldolase superfamily protein	0.215054
AT3G04080	apyrase 1	0.214286
AT4G30480	Tetratricopeptide repeat (TPR)-like superfamily protein	0.214286
AT2G40380	prenylated RAB acceptor 1.B2	0.214286
AT2G44610	Ras-related small GTP-binding family protein	0.214286
AT5G09620	Octicosapeptide/Phox/Bem1p family protein	0.214286
AT5G57110	autoinhibited Ca2+ -ATPase, isoform 8 ; autoinhibited Ca2+ -ATPase, isoform 8	0.214286
AT4G26000	RNA-binding KH domain-containing protein	0.214286
AT5G22140	FAD/NAD(P)-binding oxidoreductase family protein	0.214286
AT5G50960	nucleotide binding protein 35	0.214286
AT4G32520	serine hydroxymethyltransferase 3 ; serine hydroxymethyltransferase 3	0.214286
AT5G59290	UDP-glucuronic acid decarboxylase 3	0.214067
AT4G20890	tubulin beta-9 chain	0.213793
AT3G46440	UDP-XYL synthase 5 ; UDP-XYL synthase 5	0.212844
AT5G44340	tubulin beta chain 4	0.212838
AT1G22410	Class-II DAHP synthetase family protein	0.212766
AT4G39260	cold, circadian rhythm, and RNA binding 1	0.21256
AT2G47510	fumarase 1 ; fumarase 1	0.212121
AT3G48890	membrane-associated progesterone binding protein 3	0.212121
AT2G43750	O-acetylserine (thiol) lyase B ; O-acetylserine (thiol) lyase B	0.211538
AT2G28000	chaperonin-60alpha	0.211155
AT3G15950	DNA topoisomerase-related	0.211111
AT4G26510	uridine kinase-like 4 ; uridine kinase-like 4	0.210526
AT4G05520	EPS15 homology domain 2	0.210526
AT5G16290	VALINE-TOLERANT 1 ; VALINE-TOLERANT 1	0.210526
AT2G29560	cytosolic enolase	0.209302
AT1G05620	uridine-ribohydrolase 2	0.208333
AT2G29690	anthranilate synthase 2	0.207547
AT2G21660	cold, circadian rhythm, and rna binding 2	0.207317
AT1G01910	P-loop containing nucleoside triphosphate hydrolases superfamily protein ; P-loop containing nucleoside triphosphate hydrolases superfamily protein ; P-loop containing nucleoside triphosphate hydrolases superfamily protein	0.206897
AT5G55200	Co-chaperone GrpE family protein	0.206897
AT1G04430	S-adenosyl-L-methionine-dependent methyltransferases superfamily protein ; S-adenosyl-L-methionine-dependent methyltransferases superfamily protein	0.206897
AT3G46970	alpha-glucan phosphorylase 2	0.20603
AT1G50200	Alanyl-tRNA synthetase	0.205433
AT4G36020	cold shock domain protein 1	0.204082
AT5G27640	translation initiation factor 3B1	0.203704
AT4G02450	HSP20-like chaperones superfamily protein	0.202381
AT3G05970	long-chain acyl-CoA synthetase 6	0.202312
AT3G13920	eukaryotic translation initiation factor 4A1	0.200658
AT5G52200	phosphoprotein phosphatase inhibitors	0.2
AT4G33150	lysine-ketoglutarate reductase/saccharopine dehydrogenase bifunctional enzyme ; lysine-ketoglutarate reductase/saccharopine dehydrogenase bifunctional enzyme	0.2
AT1G16850	unknown protein; FUNCTIONS IN: molecular_function unknown; INVOLVED IN: response to salt stress; LOCATED IN: endomembrane system; EXPRESSED IN: leaf apex, leaf whorl, male gametophyte, flower, leaf; EXPRESSED DURING: LP.06 six leaves visible, LP.04 four leaves visible, LP.10 ten leaves visible, petal differentiation and expansion stage, LP.08 eight leaves visible; BEST Arabidopsis thaliana protein match is: unknown protein (TAIR:AT5G64820.1); Has 24 Blast hits to 24 proteins in 6 species: Archae - 0; Bacteria - 0; Metazoa - 0; Fungi - 0; Plants - 24; Viruses - 0; Other Eukaryotes - 0 (source: NCBI BLink).	0.2
AT4G25320	AT hook motif DNA-binding family protein	0.2
AT3G49120	peroxidase CB	0.2
AT4G12060	Double Clp-N motif protein	0.2
AT2G43210	Ubiquitin-like superfamily protein ; Ubiquitin-like superfamily protein	0.2
AT4G33100	CONTAINS InterPro DOMAIN/s: Mitochondrial distribution/morphology family 35/apoptosis (InterPro:IPR007918); Has 214 Blast hits to 214 proteins in 102 species: Archae - 0; Bacteria - 0; Metazoa - 110; Fungi - 69; Plants - 29; Viruses - 0; Other Eukaryotes - 6 (source: NCBI BLink).	0.2
AT3G20320	trigalactosyldiacylglycerol2	0.2
AT2G17510	ribonuclease II family protein	0.2
AT5G15120	Protein of unknown function (DUF1637)	0.2
AT1G75510	Transcription initiation factor IIF, beta subunit	0.2
AT2G17380	associated protein 19	0.2
AT3G12130	KH domain-containing protein / zinc finger (CCCH type) family protein	0.2
AT1G24310	unknown protein; FUNCTIONS IN: molecular_function unknown; INVOLVED IN: biological_process unknown; LOCATED IN: nucleolus; EXPRESSED IN: 20 plant structures; EXPRESSED DURING: 13 growth stages; Has 2922 Blast hits to 2454 proteins in 263 species: Archae - 0; Bacteria - 57; Metazoa - 1043; Fungi - 654; Plants - 388; Viruses - 11; Other Eukaryotes - 769 (source: NCBI BLink).	0.2
AT1G09870	histidine acid phosphatase family protein	0.2
AT2G22450	riboflavin biosynthesis protein, putative	0.2
AT3G07640	unknown protein; Has 27 Blast hits to 27 proteins in 10 species: Archae - 0; Bacteria - 0; Metazoa - 0; Fungi - 0; Plants - 27; Viruses - 0; Other Eukaryotes - 0 (source: NCBI BLink).	0.2
AT5G03905	Iron-sulphur cluster biosynthesis family protein	0.2
AT1G78870	ubiquitin-conjugating enzyme 35	0.2
AT1G05520	Sec23/Sec24 protein transport family protein	0.2
AT1G49880	Erv1/Alr family protein	0.2
AT5G03345	FUNCTIONS IN: molecular_function unknown; INVOLVED IN: biological_process unknown; LOCATED IN: endomembrane system; EXPRESSED IN: 24 plant structures; EXPRESSED DURING: 15 growth stages; CONTAINS InterPro DOMAIN/s: Magnesium transporter (InterPro:IPR018937); Has 30201 Blast hits to 17322 proteins in 780 species: Archae - 12; Bacteria - 1396; Metazoa - 17338; Fungi - 3422; Plants - 5037; Viruses - 0; Other Eukaryotes - 2996 (source: NCBI BLink).	0.2
AT2G31490	unknown protein; Has 55 Blast hits to 55 proteins in 15 species: Archae - 0; Bacteria - 0; Metazoa - 0; Fungi - 0; Plants - 55; Viruses - 0; Other Eukaryotes - 0 (source: NCBI BLink).	0.2
AT2G38270	CAX-interacting protein 2	0.2
AT3G46170	NAD(P)-binding Rossmann-fold superfamily protein	0.2
AT5G59320	lipid transfer protein 3	0.2
AT3G48560	chlorsulfuron/imidazolinone resistant 1	0.2
AT2G40730	Protein kinase family protein with ARM repeat domain	0.2
AT5G62575	unknown protein; FUNCTIONS IN: molecular_function unknown; INVOLVED IN: biological_process unknown; EXPRESSED IN: 25 plant structures; EXPRESSED DURING: 15 growth stages; BEST Arabidopsis thaliana protein match is: unknown protein (TAIR:AT3G47833.1); Has 35333 Blast hits to 34131 proteins in 2444 species: Archae - 798; Bacteria - 22429; Metazoa - 974; Fungi - 991; Plants - 531; Viruses - 0; Other Eukaryotes - 9610 (source: NCBI BLink).	0.2
AT3G52400	syntaxin of plants 122	0.2
AT3G09030	BTB/POZ domain-containing protein	0.2
AT2G25070	Protein phosphatase 2C family protein	0.2
AT4G17615	calcineurin B-like protein 1	0.2
AT1G73200	Putative integral membrane protein conserved region (DUF2404)	0.2
AT3G03100	NADH:ubiquinone oxidoreductase, 17.2kDa subunit	0.2
AT5G28050	Cytidine/deoxycytidylate deaminase family protein	0.2
AT2G36250	Tubulin/FtsZ family protein ; Tubulin/FtsZ family protein	0.2
AT3G17970	translocon at the outer membrane of chloroplasts 64-III	0.2
AT2G47940	DEGP protease 2	0.2
AT1G75990	PAM domain (PCI/PINT associated module) protein	0.2
AT3G50210	2-oxoglutarate (2OG) and Fe(II)-dependent oxygenase superfamily protein ; 2-oxoglutarate (2OG) and Fe(II)-dependent oxygenase superfamily protein	0.2
AT4G34200	D-3-phosphoglycerate dehydrogenase	0.199768
AT2G38940	phosphate transporter 1;4	0.198347
AT4G04910	AAA-type ATPase family protein	0.197183
AT2G29570	proliferating cell nuclear antigen 2	0.196809
AT1G07670	endomembrane-type CA-ATPase 4	0.196721
AT5G17380	Thiamine pyrophosphate dependent pyruvate decarboxylase family protein	0.196429
AT1G48850	chorismate synthase, putative / 5-enolpyruvylshikimate-3-phosphate phospholyase, putative	0.196078
AT3G11130	Clathrin, heavy chain	0.195777
AT1G07370	proliferating cellular nuclear antigen 1	0.195531
AT3G19760	eukaryotic initiation factor 4A-III	0.195402
AT2G47110	ubiquitin 6 ; ubiquitin 6	0.195035
AT3G44310	nitrilase 1 ; nitrilase 1	0.194444
AT3G56190	alpha-soluble NSF attachment protein 2	0.19403
AT1G53000	Nucleotide-diphospho-sugar transferases superfamily protein	0.193548
AT5G59613	unknown protein; FUNCTIONS IN: molecular_function unknown; INVOLVED IN: biological_process unknown; LOCATED IN: mitochondrial respiratory chain complex III; BEST Arabidopsis thaliana protein match is: unknown protein (TAIR:AT3G46430.1). ; unknown protein; BEST Arabidopsis thaliana protein match is: unknown protein (TAIR:AT3G46430.1); Has 30201 Blast hits to 17322 proteins in 780 species: Archae - 12; Bacteria - 1396; Metazoa - 17338; Fungi - 3422; Plants - 5037; Viruses - 0; Other Eukaryotes - 2996 (source: NCBI BLink). ; unknown protein; FUNCTIONS IN: molecular_function unknown; INVOLVED IN: biological_process unknown; LOCATED IN: mitochondrion, mitochondrial respiratory chain complex III; EXPRESSED IN: 25 plant structures; EXPRESSED DURING: 15 growth stages; BEST Arabidopsis thaliana protein match is: unknown protein (TAIR:AT5G59613.2); Has 51 Blast hits to 51 proteins in 16 species: Archae - 0; Bacteria - 0; Metazoa - 0; Fungi - 0; Plants - 51; Viruses - 0; Other Eukaryotes - 0 (source: NCBI BLink).	0.193548
AT5G16840	binding partner of acd11 1	0.193548
AT3G11630	Thioredoxin superfamily protein	0.193277
AT3G23300	S-adenosyl-L-methionine-dependent methyltransferases superfamily protein	0.193182
AT5G20990	molybdopterin biosynthesis CNX1 protein / molybdenum cofactor biosynthesis enzyme CNX1 (CNX1)	0.192771
AT1G12000	Phosphofructokinase family protein	0.192568
AT4G31500	cytochrome P450, family 83, subfamily B, polypeptide 1	0.192308
AT5G09900	26S proteasome regulatory subunit, putative (RPN5)	0.192308
ATMG00510	NADH dehydrogenase subunit 7	0.192308
AT4G35630	phosphoserine aminotransferase	0.191919
AT2G02930	glutathione S-transferase F3	0.191489
AT3G53610	RAB GTPase homolog 8 ; RAB GTPase homolog 8 ; RAB GTPase homolog 8	0.191176
AT1G72150	PATELLIN 1	0.190476
AT3G15880	WUS-interacting protein 2	0.190476
AT5G14540	Protein of unknown function (DUF1421)	0.190476
AT3G08530	Clathrin, heavy chain	0.190019
AT2G33040	gamma subunit of Mt ATP synthase	0.1875
AT3G08510	phospholipase C 2 ; phospholipase C 2	0.1875
AT4G33510	3-deoxy-d-arabino-heptulosonate 7-phosphate synthase	0.1875
AT4G10790	UBX domain-containing protein	0.1875
AT1G66070	Translation initiation factor eIF3 subunit ; Translation initiation factor eIF3 subunit	0.1875
AT1G51390	NFU domain protein 5	0.1875
AT5G27660	Trypsin family protein with PDZ domain	0.1875
AT3G16170	AMP-dependent synthetase and ligase family protein	0.185185
AT4G26410	Uncharacterised conserved protein UCP022280	0.185185
AT4G30260	Integral membrane Yip1 family protein	0.185185
AT5G45620	Proteasome component (PCI) domain protein	0.184615
AT5G20400	2-oxoglutarate (2OG) and Fe(II)-dependent oxygenase superfamily protein	0.184615
AT1G54580	acyl carrier protein 2	0.183333
AT4G30160	villin 4	0.183099
AT3G28730	high mobility group	0.181818
AT5G15610	Proteasome component (PCI) domain protein	0.181818
AT5G18280	apyrase 2	0.181818
AT5G56360	calmodulin-binding protein	0.181818
AT4G24820	26S proteasome, regulatory subunit Rpn7;Proteasome component (PCI) domain ; 26S proteasome, regulatory subunit Rpn7;Proteasome component (PCI) domain	0.181818
AT4G23430	NAD(P)-binding Rossmann-fold superfamily protein	0.181818
AT2G46140	Late embryogenesis abundant protein	0.18018
AT1G58270	TRAF-like family protein	0.18
AT3G22200	Pyridoxal phosphate (PLP)-dependent transferases superfamily protein	0.179487
AT4G13930	serine hydroxymethyltransferase 4	0.178808
AT3G42790	alfin-like 3	0.178571
AT1G01800	NAD(P)-binding Rossmann-fold superfamily protein	0.177778
AT5G42190	E3 ubiquitin ligase SCF complex subunit SKP1/ASK1 family protein	0.177778
AT4G11260	phosphatase-related	0.177419
AT3G07770	HEAT SHOCK PROTEIN 89.1	0.176768
AT3G06930	protein arginine methyltransferase 4B	0.176471
AT1G09150	pseudouridine synthase and archaeosine transglycosylase (PUA) domain-containing protein	0.176471
AT4G31140	O-Glycosyl hydrolases family 17 protein	0.176471
AT3G13235	ubiquitin family protein ; ubiquitin family protein	0.175824
AT4G35260	isocitrate dehydrogenase 1	0.175676
AT3G51780	BCL-2-associated athanogene 4	0.173913
AT4G27690	vacuolar protein sorting 26B	0.173913
AT1G20010	tubulin beta-5 chain	0.173913
AT1G26460	Tetratricopeptide repeat (TPR)-like superfamily protein	0.173913
AT4G19006	Proteasome component (PCI) domain protein	0.172414
AT1G31730	Adaptin family protein	0.172414
AT2G39795	Mitochondrial glycoprotein family protein	0.172414
AT4G35790	phospholipase D delta	0.171806
AT3G62120	Class II aaRS and biotin synthetases superfamily protein ; Class II aaRS and biotin synthetases superfamily protein	0.171429
AT2G01140	Aldolase superfamily protein	0.171171
AT5G12250	beta-6 tubulin	0.170732
AT1G06950	translocon at the inner envelope membrane of chloroplasts 110	0.170213
AT3G59820	LETM1-like protein	0.169492
AT3G27300	glucose-6-phosphate dehydrogenase 5 ; glucose-6-phosphate dehydrogenase 5 ; glucose-6-phosphate dehydrogenase 5	0.166667
AT1G60080	3'-5'-exoribonuclease family protein	0.166667
AT3G14080	Small nuclear ribonucleoprotein family protein ; Small nuclear ribonucleoprotein family protein	0.166667
AT4G21560	vacuolar protein sorting-associated protein 28 homolog 1 ; vacuolar protein sorting-associated protein 28 homolog 1 ; vacuolar protein sorting-associated protein 28 homolog 1	0.166667
AT3G10330	Cyclin-like family protein	0.166667
AT3G54170	FKBP12 interacting protein 37	0.166667
AT5G13710	sterol methyltransferase 1 ; sterol methyltransferase 1	0.166667
AT1G75950	S phase kinase-associated protein 1	0.166667
AT5G14220	Flavin containing amine oxidoreductase family	0.166667
AT1G47550	exocyst complex component sec3A	0.166667
AT1G35620	PDI-like 5-2	0.166667
AT5G46800	Mitochondrial substrate carrier family protein	0.166667
AT1G53670	methionine sulfoxide reductase B 1	0.166667
AT4G29900	autoinhibited Ca(2+)-ATPase 10	0.166667
AT5G28040	DNA-binding storekeeper protein-related transcriptional regulator	0.166667
AT3G62700	multidrug resistance-associated protein 10	0.166667
AT3G50360	centrin2	0.166667
AT5G14170	SWIB/MDM2 domain superfamily protein	0.166667
AT1G59710	Protein of unknown function (DUF569)	0.166667
AT5G02770	unknown protein; Has 469 Blast hits to 336 proteins in 126 species: Archae - 0; Bacteria - 54; Metazoa - 249; Fungi - 22; Plants - 47; Viruses - 0; Other Eukaryotes - 97 (source: NCBI BLink).	0.166667
AT4G25890	60S acidic ribosomal protein family	0.166667
AT1G17760	Tetratricopeptide repeat (TPR)-like superfamily protein	0.166667
AT2G35050	Protein kinase superfamily protein with octicosapeptide/Phox/Bem1p domain	0.166667
AT5G50230	Transducin/WD40 repeat-like superfamily protein	0.166667
AT1G17470	developmentally regulated G-protein 1 ; developmentally regulated G-protein 1	0.166667
AT5G49570	peptide-N-glycanase 1	0.166667
AT1G56340	calreticulin 1a	0.166102
AT5G24650	Mitochondrial import inner membrane translocase subunit Tim17/Tim22/Tim23 family protein	0.165289
AT1G04810	26S proteasome regulatory complex, non-ATPase subcomplex, Rpn2/Psmd1 subunit	0.164179
AT2G36580	Pyruvate kinase family protein	0.16369
AT2G32920	PDI-like 2-3	0.163636
AT3G56460	GroES-like zinc-binding alcohol dehydrogenase family protein	0.163265
AT3G22960	Pyruvate kinase family protein	0.161702
AT1G64190	6-phosphogluconate dehydrogenase family protein	0.161654
AT1G66280	Glycosyl hydrolase superfamily protein	0.161458
AT3G14220	GDSL-like Lipase/Acylhydrolase superfamily protein	0.16129
AT1G62570	flavin-monooxygenase glucosinolate S-oxygenase 4	0.16
AT5G38830	Cysteinyl-tRNA synthetase, class Ia family protein	0.16
AT4G25130	peptide met sulfoxide reductase 4	0.15942
AT1G23900	gamma-adaptin 1 ; gamma-adaptin 1	0.159091
AT1G37130	nitrate reductase 2	0.157895
AT4G38890	FMN-linked oxidoreductases superfamily protein	0.157895
AT3G55760	unknown protein; LOCATED IN: chloroplast stroma, chloroplast; EXPRESSED IN: 16 plant structures; EXPRESSED DURING: 10 growth stages; BEST Arabidopsis thaliana protein match is: unknown protein (TAIR:AT1G42430.2); Has 176 Blast hits to 125 proteins in 40 species: Archae - 0; Bacteria - 3; Metazoa - 19; Fungi - 9; Plants - 81; Viruses - 0; Other Eukaryotes - 64 (source: NCBI BLink). ; unknown protein; LOCATED IN: chloroplast; EXPRESSED IN: 16 plant structures; EXPRESSED DURING: 10 growth stages; BEST Arabidopsis thaliana protein match is: unknown protein (TAIR:AT1G42430.2); Has 176 Blast hits to 125 proteins in 40 species: Archae - 0; Bacteria - 3; Metazoa - 19; Fungi - 9; Plants - 81; Viruses - 0; Other Eukaryotes - 64 (source: NCBI BLink). ; unknown protein; EXPRESSED IN: 16 plant structures; EXPRESSED DURING: 10 growth stages; BEST Arabidopsis thaliana protein match is: unknown protein (TAIR:AT1G42430.2).	0.156863
AT5G27540	MIRO-related GTP-ase 1 ; MIRO-related GTP-ase 1	0.156522
AT3G10370	FAD-dependent oxidoreductase family protein	0.156463
AT2G07707	Plant mitochondrial ATPase, F0 complex, subunit 8 protein ; Plant mitochondrial ATPase, F0 complex, subunit 8 protein	0.155556
AT5G26570	catalytics;carbohydrate kinases;phosphoglucan, water dikinases	0.155172
AT3G63130	RAN GTPase activating protein 1 ; RAN GTPase activating protein 1	0.15493
AT3G19390	Granulin repeat cysteine protease family protein	0.153846
AT2G38670	phosphorylethanolamine cytidylyltransferase 1	0.153846
AT3G18860	transducin family protein / WD-40 repeat family protein	0.153846
AT2G33340	MOS4-associated complex 3B ; MOS4-associated complex 3B	0.153846
AT3G13160	Tetratricopeptide repeat (TPR)-like superfamily protein	0.153846
AT3G56820	unknown protein; Has 34 Blast hits to 34 proteins in 13 species: Archae - 0; Bacteria - 0; Metazoa - 0; Fungi - 0; Plants - 27; Viruses - 0; Other Eukaryotes - 7 (source: NCBI BLink).	0.153846
AT1G79530	glyceraldehyde-3-phosphate dehydrogenase of plastid 1	0.152672
AT3G47800	Galactose mutarotase-like superfamily protein	0.152174
AT4G04950	thioredoxin family protein	0.152174
AT4G14360	S-adenosyl-L-methionine-dependent methyltransferases superfamily protein ; S-adenosyl-L-methionine-dependent methyltransferases superfamily protein	0.151515
AT4G26870	Class II aminoacyl-tRNA and biotin synthetases superfamily protein	0.150943
AT3G09810	isocitrate dehydrogenase VI	0.150838
AT1G29900	carbamoyl phosphate synthetase B	0.150743
AT1G05500	Calcium-dependent lipid-binding (CaLB domain) family protein	0.15
AT1G69410	eukaryotic elongation factor 5A-3	0.15
AT5G51220	ubiquinol-cytochrome C chaperone family protein	0.15
AT1G78830	Curculin-like (mannose-binding) lectin family protein	0.15
AT4G14160	Sec23/Sec24 protein transport family protein	0.15
AT1G55020	lipoxygenase 1	0.149091
AT1G06410	trehalose-phosphatase/synthase 7	0.148936
AT1G53760	unknown protein; FUNCTIONS IN: molecular_function unknown; INVOLVED IN: biological_process unknown; LOCATED IN: mitochondrion, plasma membrane, plastid, membrane; EXPRESSED IN: 25 plant structures; EXPRESSED DURING: 13 growth stages; CONTAINS InterPro DOMAIN/s: Protein of unknown function DUF2343 (InterPro:IPR018786); Has 171 Blast hits to 171 proteins in 90 species: Archae - 0; Bacteria - 0; Metazoa - 0; Fungi - 127; Plants - 41; Viruses - 0; Other Eukaryotes - 3 (source: NCBI BLink).	0.148148
AT1G49970	CLP protease proteolytic subunit 1	0.148148
ATCG00120	ATP synthase subunit alpha	0.148148
AT1G48030	mitochondrial lipoamide dehydrogenase 1 ; mitochondrial lipoamide dehydrogenase 1	0.147929
AT4G05020	NAD(P)H dehydrogenase B2	0.14791
AT5G25780	eukaryotic translation initiation factor 3B-2	0.147887
AT5G22770	alpha-adaptin ; alpha-adaptin ; alpha-adaptin	0.147651
AT5G43060	Granulin repeat cysteine protease family protein	0.147208
AT1G12920	eukaryotic release factor 1-2	0.147059
AT5G04430	binding to TOMV RNA 1L (long form)	0.146341
AT2G45790	phosphomannomutase	0.146341
AT4G24830	arginosuccinate synthase family	0.146341
AT5G41670	6-phosphogluconate dehydrogenase family protein ; 6-phosphogluconate dehydrogenase family protein	0.146283
AT1G79010	Alpha-helical ferredoxin	0.145833
AT1G09780	Phosphoglycerate mutase, 2,3-bisphosphoglycerate-independent	0.145161
AT5G22440	Ribosomal protein L1p/L10e family ; Ribosomal protein L1p/L10e family	0.145161
AT5G52920	plastidic pyruvate kinase beta subunit 1	0.145161
AT1G09620	ATP binding;leucine-tRNA ligases;aminoacyl-tRNA ligases;nucleotide binding;ATP binding;aminoacyl-tRNA ligases	0.144737
AT1G69740	Aldolase superfamily protein ; Aldolase superfamily protein	0.144374
AT5G05730	anthranilate synthase alpha subunit 1	0.144144
AT1G20950	Phosphofructokinase family protein	0.143979
AT1G27090	glycine-rich protein	0.142857
AT3G54010	FKBP-type peptidyl-prolyl cis-trans isomerase family protein	0.142857
AT1G71697	choline kinase 1	0.142857
AT3G04880	DNA-damage-repair/toleration protein (DRT102)	0.142857
AT3G44190	FAD/NAD(P)-binding oxidoreductase family protein	0.142857
AT4G14600	Target SNARE coiled-coil domain protein	0.142857
AT5G05990	Mitochondrial glycoprotein family protein	0.142857
AT4G32960	unknown protein; BEST Arabidopsis thaliana protein match is: unknown protein (TAIR:AT4G32970.1); Has 106 Blast hits to 106 proteins in 39 species: Archae - 0; Bacteria - 0; Metazoa - 62; Fungi - 0; Plants - 37; Viruses - 0; Other Eukaryotes - 7 (source: NCBI BLink).	0.142857
AT5G55610	unknown protein; LOCATED IN: mitochondrion, chloroplast, plastid, membrane; EXPRESSED IN: 25 plant structures; EXPRESSED DURING: 13 growth stages; Has 1807 Blast hits to 1807 proteins in 277 species: Archae - 0; Bacteria - 0; Metazoa - 736; Fungi - 347; Plants - 385; Viruses - 0; Other Eukaryotes - 339 (source: NCBI BLink).	0.142857
AT3G22170	far-red elongated hypocotyls 3 ; far-red elongated hypocotyls 3	0.142857
AT1G01940	Cyclophilin-like peptidyl-prolyl cis-trans isomerase family protein	0.142857
AT5G62180	carboxyesterase 20	0.142857
AT4G22380	Ribosomal protein L7Ae/L30e/S12e/Gadd45 family protein	0.142857
AT1G30470	SIT4 phosphatase-associated family protein	0.142857
AT5G60790	ABC transporter family protein	0.142857
AT2G01720	Ribophorin I	0.142857
AT2G38960	endoplasmic reticulum oxidoreductins 2	0.142857
AT3G52990	Pyruvate kinase family protein	0.141914
AT1G18800	NAP1-related protein 2	0.141026
AT1G29150	non-ATPase subunit 9	0.140625
AT2G47730	glutathione S-transferase phi 8	0.140351
AT1G20630	catalase 1	0.140187
AT1G76180	Dehydrin family protein ; Dehydrin family protein	0.14
AT1G55900	Haloacid dehalogenase-like hydrolase (HAD) superfamily protein	0.14
AT1G16300	glyceraldehyde-3-phosphate dehydrogenase of plastid 2	0.139344
AT2G03760	sulphotransferase 12	0.137931
AT1G04900	Protein of unknown function (DUF185)	0.137931
AT3G11330	plant intracellular ras group-related LRR 9	0.137931
AT1G78240	S-adenosyl-L-methionine-dependent methyltransferases superfamily protein ; S-adenosyl-L-methionine-dependent methyltransferases superfamily protein	0.137255
AT1G20440	cold-regulated 47	0.136752
AT4G00830	RNA-binding (RRM/RBD/RNP motifs) family protein ; RNA-binding (RRM/RBD/RNP motifs) family protein	0.136364
AT5G54750	Transport protein particle (TRAPP) component	0.136364
AT4G27000	RNA-binding (RRM/RBD/RNP motifs) family protein	0.136364
AT5G06260	TLD-domain containing nucleolar protein	0.136364
AT4G11600	glutathione peroxidase 6	0.136364
AT1G51630	O-fucosyltransferase family protein	0.136364
AT5G40200	DegP protease 9	0.135135
AT3G11200	alfin-like 2	0.135135
AT4G17190	farnesyl diphosphate synthase 2	0.134615
AT2G17630	Pyridoxal phosphate (PLP)-dependent transferases superfamily protein	0.133333
AT1G04280	P-loop containing nucleoside triphosphate hydrolases superfamily protein	0.133333
AT2G43080	P4H isoform 1	0.133333
AT2G42130	Plastid-lipid associated protein PAP / fibrillin family protein	0.133333
AT1G78280	transferases, transferring glycosyl groups	0.133333
AT4G26500	chloroplast sulfur E	0.133333
AT5G60640	PDI-like 1-4	0.133333
AT1G17720	Protein phosphatase 2A, regulatory subunit PR55	0.133333
AT4G32640	Sec23/Sec24 protein transport family protein ; Sec23/Sec24 protein transport family protein	0.132075
AT5G12140	cystatin-1	0.130952
AT4G04040	Phosphofructokinase family protein	0.130952
AT1G76550	Phosphofructokinase family protein	0.130058
AT5G65020	annexin 2	0.129032
AT1G62790	Bifunctional inhibitor/lipid-transfer protein/seed storage 2S albumin superfamily protein	0.129032
AT1G77590	long chain acyl-CoA synthetase 9	0.129032
AT1G01710	Acyl-CoA thioesterase family protein	0.128571
AT1G80490	TOPLESS-related 1	0.128571
AT2G16600	rotamase CYP 3	0.128205
AT5G63220	unknown protein; CONTAINS InterPro DOMAIN/s: Uncharacterised protein family UPF0363 (InterPro:IPR007317); Has 304 Blast hits to 301 proteins in 161 species: Archae - 0; Bacteria - 0; Metazoa - 110; Fungi - 121; Plants - 35; Viruses - 0; Other Eukaryotes - 38 (source: NCBI BLink).	0.128205
AT1G22300	general regulatory factor 10	0.127796
AT1G54100	aldehyde dehydrogenase 7B4 ; aldehyde dehydrogenase 7B4	0.127021
AT3G57410	villin 3	0.126984
AT1G77550	tubulin-tyrosine ligases;tubulin-tyrosine ligases	0.126623
AT1G08480	unknown protein; FUNCTIONS IN: molecular_function unknown; INVOLVED IN: biological_process unknown; LOCATED IN: mitochondrion, plasma membrane, plastid, vacuole; EXPRESSED IN: 27 plant structures; EXPRESSED DURING: 15 growth stages; Has 39 Blast hits to 39 proteins in 13 species: Archae - 0; Bacteria - 0; Metazoa - 0; Fungi - 0; Plants - 39; Viruses - 0; Other Eukaryotes - 0 (source: NCBI BLink).	0.126437
AT3G26770	NAD(P)-binding Rossmann-fold superfamily protein	0.126214
AT5G56350	Pyruvate kinase family protein	0.125984
AT5G22780	Adaptor protein complex AP-2, alpha subunit	0.125874
AT1G26850	S-adenosyl-L-methionine-dependent methyltransferases superfamily protein ; S-adenosyl-L-methionine-dependent methyltransferases superfamily protein	0.125828
AT2G42590	general regulatory factor 9	0.125
AT1G62830	LSD1-like 1	0.125
AT2G01470	SEC12P-like 2 protein	0.125
AT5G52580	RabGAP/TBC domain-containing protein	0.125
AT1G30360	Early-responsive to dehydration stress protein (ERD4)	0.125
AT4G17640	casein kinase II beta chain 2	0.125
AT1G27190	Leucine-rich repeat protein kinase family protein	0.125
AT1G24095	Putative thiol-disulphide oxidoreductase DCC	0.125
AT5G08570	Pyruvate kinase family protein	0.125
AT3G01980	NAD(P)-binding Rossmann-fold superfamily protein	0.125
AT1G29060	Target SNARE coiled-coil domain protein	0.125
AT3G22480	prefoldin 2 ; prefoldin 2	0.125
AT3G04600	Nucleotidylyl transferase superfamily protein ; Nucleotidylyl transferase superfamily protein	0.125
AT1G16350	Aldolase-type TIM barrel family protein	0.125
AT1G08720	Protein kinase superfamily protein	0.125
AT5G25540	CTC-interacting domain 6	0.125
AT3G45770	Polyketide synthase, enoylreductase family protein	0.125
AT4G00026	FUNCTIONS IN: molecular_function unknown; INVOLVED IN: biological_process unknown; LOCATED IN: chloroplast; EXPRESSED IN: cultured cell; CONTAINS InterPro DOMAIN/s: Mitochondrial inner membrane translocase complex, subunit Tim21 (InterPro:IPR013261); Has 35333 Blast hits to 34131 proteins in 2444 species: Archae - 798; Bacteria - 22429; Metazoa - 974; Fungi - 991; Plants - 531; Viruses - 0; Other Eukaryotes - 9610 (source: NCBI BLink).	0.125
AT5G61240	Leucine-rich repeat (LRR) family protein	0.125
AT4G02840	Small nuclear ribonucleoprotein family protein	0.125
AT2G12200	P-loop containing nucleoside triphosphate hydrolases superfamily protein	0.125
AT3G56900	Transducin/WD40 repeat-like superfamily protein	0.125
AT5G27030	TOPLESS-related 3	0.125
AT1G50480	10-formyltetrahydrofolate synthetase	0.124277
AT5G56680	Class II aminoacyl-tRNA and biotin synthetases superfamily protein	0.124224
AT3G54470	uridine 5'-monophosphate synthase / UMP synthase (PYRE-F) (UMPS)	0.123457
AT3G52960	Thioredoxin superfamily protein	0.123077
AT3G48000	aldehyde dehydrogenase 2B4	0.123077
AT3G08580	ADP/ATP carrier 1 ; ADP/ATP carrier 1	0.122286
AT1G65960	glutamate decarboxylase 2	0.121495
AT1G70980	Class II aminoacyl-tRNA and biotin synthetases superfamily protein	0.121212
AT2G44060	Late embryogenesis abundant protein, group 2 ; Late embryogenesis abundant protein, group 2	0.120219
AT5G03290	isocitrate dehydrogenase V	0.119792
AT1G60420	DC1 domain-containing protein	0.119792
AT1G14670	Endomembrane protein 70 protein family	0.118812
AT5G04830	Nuclear transport factor 2 (NTF2) family protein ; Nuclear transport factor 2 (NTF2) family protein	0.117647
AT5G58030	Transport protein particle (TRAPP) component	0.117647
AT2G29490	glutathione S-transferase TAU 1	0.117647
AT1G74310	heat shock protein 101	0.117647
AT3G55940	Phosphoinositide-specific phospholipase C family protein	0.117647
AT3G48340	Cysteine proteinases superfamily protein	0.117647
AT1G63000	nucleotide-rhamnose synthase/epimerase-reductase	0.116719
AT1G14610	valyl-tRNA synthetase / valine--tRNA ligase (VALRS)	0.115727
AT1G15750	Transducin family protein / WD-40 repeat family protein ; Transducin family protein / WD-40 repeat family protein ; Transducin family protein / WD-40 repeat family protein ; Transducin family protein / WD-40 repeat family protein	0.115385
AT5G20830	sucrose synthase 1 ; sucrose synthase 1	0.115234
AT3G02260	auxin transport protein (BIG)	0.114286
AT1G07890	ascorbate peroxidase 1 ; ascorbate peroxidase 1 ; ascorbate peroxidase 1 ; ascorbate peroxidase 1 ; ascorbate peroxidase 1 ; ascorbate peroxidase 1 ; ascorbate peroxidase 1	0.114286
AT2G16060	hemoglobin 1	0.113636
AT5G54430	Adenine nucleotide alpha hydrolases-like superfamily protein	0.113636
AT4G24800	MA3 domain-containing protein ; MA3 domain-containing protein ; MA3 domain-containing protein	0.112676
AT3G14210	epithiospecifier modifier 1	0.112426
AT1G79550	phosphoglycerate kinase ; phosphoglycerate kinase	0.111517
AT4G04210	plant UBX domain containing protein 4	0.111111
AT3G05020	acyl carrier protein 1	0.111111
AT2G02500	Nucleotide-diphospho-sugar transferases superfamily protein	0.111111
AT5G20090	Uncharacterised protein family (UPF0041) ; Uncharacterised protein family (UPF0041)	0.111111
AT4G01810	Sec23/Sec24 protein transport family protein	0.111111
AT4G35300	tonoplast monosaccharide transporter2 ; tonoplast monosaccharide transporter2	0.111111
AT5G61030	glycine-rich RNA-binding protein 3	0.111111
AT5G55940	Uncharacterised protein family (UPF0172)	0.111111
AT2G16950	transportin 1	0.111111
AT5G14150	Protein of unknown function, DUF642	0.111111
AT5G65110	acyl-CoA oxidase 2	0.111111
AT4G39090	Papain family cysteine protease	0.111111
AT2G03440	nodulin-related protein 1	0.111111
AT5G18700	Protein kinase family protein with ARM repeat domain	0.111111
AT5G19520	mechanosensitive channel of small conductance-like 9	0.111111
AT1G64110	P-loop containing nucleoside triphosphate hydrolases superfamily protein	0.111111
AT2G05990	NAD(P)-binding Rossmann-fold superfamily protein ; NAD(P)-binding Rossmann-fold superfamily protein	0.110577
AT5G06460	ubiquitin activating enzyme 2	0.109208
AT1G27680	ADPGLC-PPase large subunit	0.108696
AT4G37870	phosphoenolpyruvate carboxykinase 1	0.108455
AT3G05090	Transducin/WD40 repeat-like superfamily protein ; Transducin/WD40 repeat-like superfamily protein	0.108108
AT1G65980	thioredoxin-dependent peroxidase 1	0.107143
AT5G27720	Small nuclear ribonucleoprotein family protein	0.107143
AT1G16890	ubiquitin-conjugating enzyme 36	0.107143
AT1G79990	structural molecules	0.107143
AT1G79230	mercaptopyruvate sulfurtransferase 1	0.106996
AT5G48230	acetoacetyl-CoA thiolase 2	0.106509
AT5G19350	RNA-binding (RRM/RBD/RNP motifs) family protein	0.106383
AT1G18080	Transducin/WD40 repeat-like superfamily protein	0.105991
AT1G51760	peptidase M20/M25/M40 family protein	0.105263
AT1G70320	ubiquitin-protein ligase 2	0.105263
AT5G18480	plant glycogenin-like starch initiation protein 6	0.105263
AT1G52780	Protein of unknown function (DUF2921)	0.105263
AT3G01120	Pyridoxal phosphate (PLP)-dependent transferases superfamily protein	0.105263
AT1G50370	Calcineurin-like metallo-phosphoesterase superfamily protein	0.105263
AT4G19710	aspartate kinase-homoserine dehydrogenase ii	0.104762
AT2G37690	phosphoribosylaminoimidazole carboxylase, putative / AIR carboxylase, putative	0.104167
AT1G78570	rhamnose biosynthesis 1	0.103896
AT5G48180	nitrile specifier protein 5	0.103896
AT2G05170	vacuolar protein sorting 11	0.103448
AT5G15960	stress-responsive protein (KIN1) / stress-induced protein (KIN1)	0.103448
AT1G22270	Trm112p-like protein	0.103448
AT4G03520	Thioredoxin superfamily protein	0.102941
AT2G35840	Sucrose-6F-phosphate phosphohydrolase family protein ; Sucrose-6F-phosphate phosphohydrolase family protein ; Sucrose-6F-phosphate phosphohydrolase family protein	0.102564
AT4G14880	O-acetylserine (thiol) lyase (OAS-TL) isoform A1 ; O-acetylserine (thiol) lyase (OAS-TL) isoform A1 ; O-acetylserine (thiol) lyase (OAS-TL) isoform A1 ; O-acetylserine (thiol) lyase (OAS-TL) isoform A1	0.102459
AT3G16410	nitrile specifier protein 4	0.102194
AT1G20580	Small nuclear ribonucleoprotein family protein	0.101449
AT1G15690	Inorganic H pyrophosphatase family protein	0.100529
AT5G14250	Proteasome component (PCI) domain protein	0.1
AT4G38240	alpha-1,3-mannosyl-glycoprotein beta-1,2-N-acetylglucosaminyltransferase, putative ; alpha-1,3-mannosyl-glycoprotein beta-1,2-N-acetylglucosaminyltransferase, putative	0.1
AT4G12650	Endomembrane protein 70 protein family	0.1
AT4G00620	Amino acid dehydrogenase family protein	0.1
AT1G72160	Sec14p-like phosphatidylinositol transfer family protein	0.1
AT2G03680	spiral1 ; spiral1	0.1
AT1G35220	unknown protein; FUNCTIONS IN: molecular_function unknown; INVOLVED IN: biological_process unknown; LOCATED IN: cellular_component unknown; EXPRESSED IN: 22 plant structures; EXPRESSED DURING: 13 growth stages; Has 313 Blast hits to 185 proteins in 75 species: Archae - 0; Bacteria - 0; Metazoa - 200; Fungi - 0; Plants - 67; Viruses - 0; Other Eukaryotes - 46 (source: NCBI BLink).	0.1
AT5G23390	Plant protein of unknown function (DUF639)	0.1
AT5G05860	UDP-glucosyl transferase 76C2	0.1
AT3G22220	hAT transposon superfamily ; hAT transposon superfamily	0.1
AT3G57280	Transmembrane proteins 14C	0.1
AT2G17720	2-oxoglutarate (2OG) and Fe(II)-dependent oxygenase superfamily protein	0.1
AT1G67410	Exostosin family protein	0.1
AT3G17240	lipoamide dehydrogenase 2 ; lipoamide dehydrogenase 2	0.0989011
AT4G28220	NAD(P)H dehydrogenase B1	0.0989011
AT4G31480	Coatomer, beta subunit ; Coatomer, beta subunit	0.0987654
AT3G07100	Sec23/Sec24 protein transport family protein	0.0985915
AT2G17130	isocitrate dehydrogenase subunit 2	0.0983607
AT3G16450	Mannose-binding lectin superfamily protein ; Mannose-binding lectin superfamily protein ; Mannose-binding lectin superfamily protein	0.0980392
AT5G48810	cytochrome B5 isoform D	0.097561
AT1G25490	ARM repeat superfamily protein	0.0972222
AT3G56490	HIS triad family protein 3	0.0967742
AT1G14170	RNA-binding KH domain-containing protein	0.0967742
AT1G22400	UDP-Glycosyltransferase superfamily protein	0.0967742
AT4G39210	Glucose-1-phosphate adenylyltransferase family protein	0.0967742
AT5G19550	aspartate aminotransferase 2	0.0964706
AT5G38470	Rad23 UV excision repair protein family	0.0958904
AT3G43190	sucrose synthase 4	0.0955631
AT2G22400	S-adenosyl-L-methionine-dependent methyltransferases superfamily protein	0.0952381
AT5G53530	vacuolar protein sorting 26A	0.0952381
AT1G52690	Late embryogenesis abundant protein (LEA) family protein ; Late embryogenesis abundant protein (LEA) family protein	0.0952381
AT1G51590	alpha-mannosidase 1	0.0943396
AT3G13772	transmembrane nine 7	0.0941176
AT2G31810	ACT domain-containing small subunit of acetolactate synthase protein	0.09375
AT1G02140	mago nashi family protein	0.09375
AT5G02740	Ribosomal protein S24e family protein	0.09375
AT5G56740	histone acetyltransferase of the GNAT family 2	0.09375
AT1G74910	ADP-glucose pyrophosphorylase family protein ; ADP-glucose pyrophosphorylase family protein	0.09375
AT4G34860	Plant neutral invertase family protein ; Plant neutral invertase family protein	0.0930233
AT5G23300	pyrimidine d	0.0930233
AT5G15450	casein lytic proteinase B3	0.0917431
AT4G38740	rotamase CYP 1	0.0915751
AT4G08350	global transcription factor group A2	0.0909091
AT5G14950	golgi alpha-mannosidase II	0.0909091
AT5G08580	Calcium-binding EF hand family protein	0.0909091
AT4G02500	UDP-xylosyltransferase 2	0.0909091
AT4G02610	Aldolase-type TIM barrel family protein	0.0909091
AT1G25540	phytochrome and flowering time regulatory protein (PFT1)	0.0909091
AT4G34230	cinnamyl alcohol dehydrogenase 5	0.0909091
AT2G35120	Single hybrid motif superfamily protein	0.0909091
AT5G64300	GTP cyclohydrolase II	0.0909091
AT5G58005	Cytochrome c oxidase, subunit Vib family protein ; Cytochrome c oxidase, subunit Vib family protein	0.0909091
AT3G11820	syntaxin of plants 121	0.0909091
AT1G15060	Uncharacterised conserved protein UCP031088, alpha/beta hydrolase	0.0909091
AT3G19820	cell elongation protein / DWARF1 / DIMINUTO (DIM) ; cell elongation protein / DWARF1 / DIMINUTO (DIM) ; cell elongation protein / DWARF1 / DIMINUTO (DIM)	0.0902527
AT1G17890	NAD(P)-binding Rossmann-fold superfamily protein	0.0892857
AT5G42790	proteasome alpha subunit F1	0.0891089
AT5G04420	Galactose oxidase/kelch repeat superfamily protein ; Galactose oxidase/kelch repeat superfamily protein ; Galactose oxidase/kelch repeat superfamily protein	0.0888889
AT2G30110	ubiquitin-activating enzyme 1	0.0878378
AT1G77510	PDI-like 1-2	0.0877743
AT3G53110	P-loop containing nucleoside triphosphate hydrolases superfamily protein	0.0877193
AT2G35040	AICARFT/IMPCHase bienzyme family protein	0.0875
AT3G42050	vacuolar ATP synthase subunit H family protein	0.0875
AT2G44350	Citrate synthase family protein	0.0870488
AT4G34640	squalene synthase 1	0.0869565
AT3G18130	receptor for activated C kinase 1C	0.0869565
AT5G58220	transthyretin-like protein	0.0869565
AT1G07140	Pleckstrin homology (PH) domain superfamily protein	0.0869565
AT5G26340	Major facilitator superfamily protein	0.0869565
AT5G42150	Glutathione S-transferase family protein	0.0869565
AT1G15500	TLC ATP/ADP transporter	0.0864198
AT3G27380	succinate dehydrogenase 2-1 ; succinate dehydrogenase 2-1	0.0859375
AT5G40650	succinate dehydrogenase 2-2	0.0857143
AT1G59870	ABC-2 and Plant PDR ABC-type transporter family protein	0.0857143
AT1G36280	L-Aspartase-like family protein	0.0857143
AT3G12050	Aha1 domain-containing protein	0.0853659
AT2G42910	Phosphoribosyltransferase family protein	0.0847458
AT4G21100	damaged DNA binding protein 1B	0.0847458
AT3G14290	20S proteasome alpha subunit E2	0.0846154
AT3G03530	non-specific phospholipase C4	0.0843373
AT1G20510	OPC-8:0 CoA ligase1	0.0833333
AT2G32000	DNA topoisomerase, type IA, core	0.0833333
AT5G49900	Beta-glucosidase, GBA2 type family protein	0.0833333
AT1G08190	vacuolar protein sorting 41	0.0833333
AT3G59760	O-acetylserine (thiol) lyase isoform C	0.0833333
AT4G38710	glycine-rich protein	0.0833333
AT5G54830	DOMON domain-containing protein / dopamine beta-monooxygenase N-terminal domain-containing protein	0.0833333
AT1G15130	Endosomal targeting BRO1-like domain-containing protein	0.0833333
AT5G20660	Zn-dependent exopeptidases superfamily protein	0.0810811
AT1G04510	MOS4-associated complex 3A	0.0806452
AT3G45600	tetraspanin3	0.08
AT1G48630	receptor for activated C kinase 1B	0.08
AT3G13720	PRA1 (Prenylated rab acceptor) family protein	0.08
AT4G31200	SWAP (Suppressor-of-White-APricot)/surp RNA-binding domain-containing protein ; SWAP (Suppressor-of-White-APricot)/surp RNA-binding domain-containing protein ; SWAP (Suppressor-of-White-APricot)/surp RNA-binding domain-containing protein	0.08
AT3G11910	ubiquitin-specific protease 13	0.0795455
AT5G11200	DEAD/DEAH box RNA helicase family protein	0.079096
AT4G36760	aminopeptidase P1	0.0787402
P04264	Keratin, type II cytoskeletal 1 (Cytokeratin 1) (K1) (CK 1) (67 kDa cytokeratin) (Hair alpha protein) - Homo sapiens (Human).	0.0787402
AT5G20010	RAS-related nuclear protein-1	0.0784314
AT4G35850	Pentatricopeptide repeat (PPR) superfamily protein	0.0784314
AT3G17810	pyrimidine 1	0.078125
AT1G64740	alpha-1 tubulin	0.0777778
AT5G19290	alpha/beta-Hydrolases superfamily protein	0.0769231
AT1G08420	BRI1 suppressor 1 (BSU1)-like 2	0.0769231
AT4G18905	Transducin/WD40 repeat-like superfamily protein	0.0769231
AT3G02480	Late embryogenesis abundant protein (LEA) family protein	0.0769231
AT4G13430	isopropyl malate isomerase large subunit 1	0.0769231
AT3G44600	cyclophilin71	0.0769231
AT5G63680	Pyruvate kinase family protein	0.0769231
AT2G47000	ATP binding cassette subfamily B4	0.0769231
AT3G02360	6-phosphogluconate dehydrogenase family protein ; 6-phosphogluconate dehydrogenase family protein	0.0766423
AT5G11720	Glycosyl hydrolases family 31 protein	0.076555
AT2G47390	Prolyl oligopeptidase family protein	0.0762712
AT1G53310	phosphoenolpyruvate carboxylase 1 ; phosphoenolpyruvate carboxylase 1 ; phosphoenolpyruvate carboxylase 1	0.0755355
AT5G48300	ADP glucose pyrophosphorylase 1	0.0754717
AT5G01750	Protein of unknown function (DUF567)	0.0754717
AT2G19520	Transducin family protein / WD-40 repeat family protein	0.0754717
AT1G56070	Ribosomal protein S5/Elongation factor G/III/V family protein	0.0747996
AT1G54630	acyl carrier protein 3	0.0746269
AT4G13940	S-adenosyl-L-homocysteine hydrolase	0.0744974
AT5G06580	FAD-linked oxidases family protein	0.0740741
AT1G28350	Nucleotidylyl transferase superfamily protein	0.0740741
AT1G29470	S-adenosyl-L-methionine-dependent methyltransferases superfamily protein ; S-adenosyl-L-methionine-dependent methyltransferases superfamily protein	0.0740741
AT3G16460	Mannose-binding lectin superfamily protein ; Mannose-binding lectin superfamily protein	0.0738357
AT4G16210	enoyl-CoA hydratase/isomerase A	0.0735294
AT3G57560	N-acetyl-l-glutamate kinase	0.0731707
AT2G40765	unknown protein; FUNCTIONS IN: molecular_function unknown; INVOLVED IN: biological_process unknown; LOCATED IN: mitochondrion, mitochondrial respiratory chain complex III; EXPRESSED IN: 24 plant structures; EXPRESSED DURING: 15 growth stages; Has 32 Blast hits to 32 proteins in 11 species: Archae - 0; Bacteria - 0; Metazoa - 0; Fungi - 0; Plants - 32; Viruses - 0; Other Eukaryotes - 0 (source: NCBI BLink).	0.0731707
AT2G38700	mevalonate diphosphate decarboxylase 1	0.0731707
ATCG00670	plastid-encoded CLP P	0.0731707
AT2G02740	ssDNA-binding transcriptional regulator	0.0731707
AT1G72550	tRNA synthetase beta subunit family protein	0.0728477
AT1G20450	Dehydrin family protein	0.0727273
AT2G04350	AMP-dependent synthetase and ligase family protein ; AMP-dependent synthetase and ligase family protein	0.0725806
AT5G53400	HSP20-like chaperones superfamily protein	0.0722892
AT2G21130	Cyclophilin-like peptidyl-prolyl cis-trans isomerase family protein	0.0719424
AT5G59010	Protein kinase protein with tetratricopeptide repeat domain	0.0714286
AT5G01500	thylakoid ATP/ADP carrier	0.0714286
AT5G25090	early nodulin-like protein 13	0.0714286
AT1G33810	unknown protein; FUNCTIONS IN: molecular_function unknown; INVOLVED IN: biological_process unknown; LOCATED IN: chloroplast thylakoid membrane, chloroplast, chloroplast envelope; EXPRESSED IN: 22 plant structures; EXPRESSED DURING: 13 growth stages; Has 39 Blast hits to 39 proteins in 18 species: Archae - 0; Bacteria - 0; Metazoa - 0; Fungi - 0; Plants - 39; Viruses - 0; Other Eukaryotes - 0 (source: NCBI BLink).	0.0714286
AT1G63420	Arabidopsis thaliana protein of unknown function (DUF821)	0.0714286
AT5G12860	dicarboxylate transporter 1	0.0714286
AT5G06290	2-cysteine peroxiredoxin B	0.0714286
AT3G45300	isovaleryl-CoA-dehydrogenase	0.0709677
AT1G63660	GMP synthase (glutamine-hydrolyzing), putative / glutamine amidotransferase, putative	0.0705882
AT1G71950	Proteinase inhibitor, propeptide	0.0701754
AT5G22510	alkaline/neutral invertase	0.0697674
AT1G62820	Calcium-binding EF-hand family protein	0.0697674
AT3G11930	Adenine nucleotide alpha hydrolases-like superfamily protein	0.0697674
AT3G18430	Calcium-binding EF-hand family protein ; Calcium-binding EF-hand family protein	0.0689655
AT1G22510	RING/U-box protein with domain of unknown function (DUF 1232)	0.0689655
AT4G30210	P450 reductase 2	0.0681818
AT4G11380	Adaptin family protein	0.0681818
AT5G64030	S-adenosyl-L-methionine-dependent methyltransferases superfamily protein	0.0677966
AT3G14940	phosphoenolpyruvate carboxylase 3	0.0669856
AT1G28130	Auxin-responsive GH3 family protein	0.0668693
AT2G39770	Glucose-1-phosphate adenylyltransferase family protein ; Glucose-1-phosphate adenylyltransferase family protein	0.0666667
AT2G37410	translocase inner membrane subunit 17-2 ; translocase inner membrane subunit 17-2	0.0666667
AT1G78150	unknown protein; FUNCTIONS IN: molecular_function unknown; INVOLVED IN: biological_process unknown; EXPRESSED IN: 23 plant structures; EXPRESSED DURING: 13 growth stages; BEST Arabidopsis thaliana protein match is: unknown protein (TAIR:AT1G35780.1).	0.0666667
AT1G15340	methyl-CPG-binding domain 10	0.0666667
AT1G51690	protein phosphatase 2A 55 kDa regulatory subunit B alpha isoform	0.0666667
AT1G72750	translocase inner membrane subunit 23-2	0.0666667
AT5G66930	unknown protein; FUNCTIONS IN: molecular_function unknown; INVOLVED IN: biological_process unknown; LOCATED IN: cellular_component unknown; EXPRESSED IN: 24 plant structures; EXPRESSED DURING: 15 growth stages; CONTAINS InterPro DOMAIN/s: Protein of unknown function DUF1649 (InterPro:IPR012445); Has 247 Blast hits to 247 proteins in 111 species: Archae - 0; Bacteria - 0; Metazoa - 89; Fungi - 83; Plants - 58; Viruses - 0; Other Eukaryotes - 17 (source: NCBI BLink).	0.0666667
AT5G19220	ADP glucose pyrophosphorylase large subunit 1	0.0666667
AT5G56730	Insulinase (Peptidase family M16) protein	0.0666667
AT4G34450	coatomer gamma-2 subunit, putative / gamma-2 coat protein, putative / gamma-2 COP, putative	0.0666667
AT4G26300	Arginyl-tRNA synthetase, class Ic	0.0666667
AT3G60600	vesicle associated protein	0.0652174
AT2G41220	glutamate synthase 2	0.0648148
AT5G63840	Glycosyl hydrolases family 31 protein	0.0639269
AT3G12670	CTP synthase family protein	0.0638298
AT5G51660	cleavage and polyadenylation specificity factor 160	0.0638298
AT4G15530	pyruvate orthophosphate dikinase ; pyruvate orthophosphate dikinase	0.0636364
AT1G31230	aspartate kinase-homoserine dehydrogenase i	0.0634921
AT5G08300	Succinyl-CoA ligase, alpha subunit	0.0632184
AT4G24770	31-kDa RNA binding protein	0.0625
AT3G47630	CONTAINS InterPro DOMAIN/s: Mitochondrial matrix Mmp37 (InterPro:IPR015222); Has 35333 Blast hits to 34131 proteins in 2444 species: Archae - 798; Bacteria - 22429; Metazoa - 974; Fungi - 991; Plants - 531; Viruses - 0; Other Eukaryotes - 9610 (source: NCBI BLink).	0.0625
AT5G44090	Calcium-binding EF-hand family protein	0.0625
AT1G72680	cinnamyl-alcohol dehydrogenase	0.0625
AT1G30400	multidrug resistance-associated protein 1 ; multidrug resistance-associated protein 1	0.0625
AT3G16830	TOPLESS-related 2	0.0618557
AT2G33840	Tyrosyl-tRNA synthetase, class Ib, bacterial/mitochondrial	0.0617284
AT5G66170	sulfurtransferase 18	0.0612245
AT1G75270	dehydroascorbate reductase 2	0.0612245
AT5G40760	glucose-6-phosphate dehydrogenase 6	0.0612245
AT5G35160	Endomembrane protein 70 protein family	0.0606061
AT1G53500	NAD-dependent epimerase/dehydratase family protein	0.0598291
AT3G58610	ketol-acid reductoisomerase ; ketol-acid reductoisomerase ; ketol-acid reductoisomerase	0.0597668
AT1G12470	zinc ion binding	0.0588235
AT1G64090	Reticulan like protein B3	0.0588235
AT2G36390	starch branching enzyme 2.1	0.0588235
AT3G51550	Malectin/receptor-like protein kinase family protein	0.0588235
AT5G15550	Transducin/WD40 repeat-like superfamily protein	0.0588235
AT1G17290	alanine aminotransferas	0.0588235
AT1G74010	Calcium-dependent phosphotriesterase superfamily protein	0.0588235
AT4G24620	phosphoglucose isomerase 1	0.0585586
AT5G26030	ferrochelatase 1 ; ferrochelatase 1	0.0581395
AT1G18070	Translation elongation factor EF1A/initiation factor IF2gamma family protein	0.0571429
AT1G35580	cytosolic invertase 1 ; cytosolic invertase 1	0.0569307
P35908	Keratin, type II cytoskeletal 2 epidermal (Cytokeratin 2e) (K2e) (CK 2e) - Homo sapiens (Human).	0.0566038
AT2G43710	Plant stearoyl-acyl-carrier-protein desaturase family protein	0.056338
AT4G32050	neurochondrin family protein	0.0555556
AT1G22360	UDP-glucosyl transferase 85A2	0.0555556
AT1G09070	soybean gene regulated by cold-2	0.0555556
AT3G02200	Proteasome component (PCI) domain protein	0.0555556
AT3G03420	Ku70-binding family protein	0.0555556
AT2G03450	purple acid phosphatase 9	0.0555556
AT3G23400	Plastid-lipid associated protein PAP / fibrillin family protein	0.0555556
AT4G36250	aldehyde dehydrogenase 3F1	0.0543478
AT1G21750	PDI-like 1-1	0.0542169
AT5G46180	ornithine-delta-aminotransferase	0.0540541
AT2G32520	alpha/beta-Hydrolases superfamily protein	0.0540541
AT3G47520	malate dehydrogenase	0.0538721
AT1G71730	unknown protein; Has 52 Blast hits to 52 proteins in 24 species: Archae - 0; Bacteria - 0; Metazoa - 4; Fungi - 0; Plants - 41; Viruses - 0; Other Eukaryotes - 7 (source: NCBI BLink).	0.0537634
AT5G27470	seryl-tRNA synthetase / serine--tRNA ligase	0.0535714
AT2G45240	methionine aminopeptidase 1A	0.0531915
AT3G16420	PYK10-binding protein 1 ; PYK10-binding protein 1 ; PYK10-binding protein 1	0.0529647
AT1G16270	Protein kinase superfamily protein with octicosapeptide/Phox/Bem1p domain ; Protein kinase superfamily protein with octicosapeptide/Phox/Bem1p domain	0.0526316
AT4G13850	glycine-rich RNA-binding protein 2	0.0526316
AT1G02920	glutathione S-transferase 7	0.0526316
AT2G41740	villin 2	0.0526316
AT1G24800	F-box family protein ; F-box family protein ; F-box family protein ; F-box family protein ; F-box family protein	0.0526316
AT3G46690	UDP-Glycosyltransferase superfamily protein	0.0526316
AT3G02420	unknown protein; FUNCTIONS IN: molecular_function unknown; INVOLVED IN: biological_process unknown; LOCATED IN: membrane; EXPRESSED IN: 25 plant structures; EXPRESSED DURING: 15 growth stages; CONTAINS InterPro DOMAIN/s: Uncharacterised protein family UPF0121 (InterPro:IPR005344); Has 72 Blast hits to 71 proteins in 25 species: Archae - 0; Bacteria - 0; Metazoa - 2; Fungi - 2; Plants - 60; Viruses - 0; Other Eukaryotes - 8 (source: NCBI BLink).	0.0526316
AT5G25754	RNA polymerase I-associated factor PAF67 ; RNA polymerase I-associated factor PAF67	0.0526316
AT1G71310	cobalt ion binding ; cobalt ion binding	0.0526316
AT5G13980	Glycosyl hydrolase family 38 protein ; Glycosyl hydrolase family 38 protein	0.0526316
AT5G53560	cytochrome B5 isoform E	0.0522876
AT5G58450	Tetratricopeptide repeat (TPR)-like superfamily protein	0.0520833
AT3G22370	alternative oxidase 1A	0.0517241
AT4G05420	damaged DNA binding protein 1A	0.0517241
AT1G55150	DEA(D/H)-box RNA helicase family protein	0.0515464
AT2G21620	Adenine nucleotide alpha hydrolases-like superfamily protein	0.0512821
AT2G35690	acyl-CoA oxidase 5	0.0506757
AT2G26990	proteasome family protein	0.05
AT5G39510	Vesicle transport v-SNARE family protein	0.05
AT5G64860	disproportionating enzyme	0.05
AT2G38230	pyridoxine biosynthesis 1.1	0.05
AT5G37830	oxoprolinase 1	0.0496894
AT2G42500	protein phosphatase 2A-3	0.049505
AT2G42600	phosphoenolpyruvate carboxylase 2 ; phosphoenolpyruvate carboxylase 2	0.0494845
AT2G07050	cycloartenol synthase 1	0.0490196
AT2G25980	Mannose-binding lectin superfamily protein	0.0485437
AT1G53850	20S proteasome alpha subunit E1 ; 20S proteasome alpha subunit E1	0.0482759
AT2G46520	cellular apoptosis susceptibility protein, putative / importin-alpha re-exporter, putative	0.047619
AT3G52190	phosphate transporter traffic facilitator1	0.047619
AT2G44310	Calcium-binding EF-hand family protein	0.047619
AT4G37210	Tetratricopeptide repeat (TPR)-like superfamily protein	0.047619
AT5G58270	ABC transporter of the mitochondrion 3	0.0465116
AT1G62750	Translation elongation factor EFG/EF2 protein	0.0458716
AT4G03080	BRI1 suppressor 1 (BSU1)-like 1	0.0458015
AT1G13440	glyceraldehyde-3-phosphate dehydrogenase C2	0.0457173
AT4G29830	Transducin/WD40 repeat-like superfamily protein	0.0454545
AT1G15120	Ubiquinol-cytochrome C reductase hinge protein	0.0454545
AT5G42980	thioredoxin 3	0.0451264
AT5G20080	FAD/NAD(P)-binding oxidoreductase	0.0450161
AT1G28200	FH interacting protein 1	0.0447761
AT4G32180	pantothenate kinase 2	0.0441176
AT3G17880	tetraticopeptide domain-containing thioredoxin	0.0434783
AT5G26780	serine hydroxymethyltransferase 2 ; serine hydroxymethyltransferase 2	0.0434783
AT4G03560	two-pore channel 1	0.0434783
AT5G60620	glycerol-3-phosphate acyltransferase 9	0.0434783
AT5G52240	membrane steroid binding protein 1	0.0434783
AT5G17020	exportin 1A	0.0434783
AT1G79500	Aldolase-type TIM barrel family protein	0.0434783
AT5G11680	FUNCTIONS IN: molecular_function unknown; INVOLVED IN: biological_process unknown; LOCATED IN: cytosol, plasma membrane; EXPRESSED IN: 26 plant structures; EXPRESSED DURING: 15 growth stages; CONTAINS InterPro DOMAIN/s: WW-domain-binding protein (InterPro:IPR018826); Has 1807 Blast hits to 1807 proteins in 277 species: Archae - 0; Bacteria - 0; Metazoa - 736; Fungi - 347; Plants - 385; Viruses - 0; Other Eukaryotes - 339 (source: NCBI BLink).	0.042735
AT5G26680	5'-3' exonuclease family protein	0.0425532
AT4G31120	SHK1 binding protein 1	0.0425532
AT4G27450	Aluminium induced protein with YGL and LRDR motifs	0.0425532
AT5G01410	Aldolase-type TIM barrel family protein	0.0421456
AT5G04740	ACT domain-containing protein	0.0420168
AT5G63910	farnesylcysteine lyase	0.0416667
AT2G27450	nitrilase-like protein 1	0.0416667
AT1G35720	annexin 1	0.0414286
AT3G12490	cystatin B	0.0405405
AT5G19180	E1 C-terminal related 1	0.0405405
AT5G40480	embryo defective 3012	0.0405405
AT2G44160	methylenetetrahydrofolate reductase 2	0.040404
AT3G59990	methionine aminopeptidase 2B ; methionine aminopeptidase 2B ; methionine aminopeptidase 2B ; methionine aminopeptidase 2B	0.04
AT4G17720	RNA-binding (RRM/RBD/RNP motifs) family protein	0.04
AT5G23290	prefoldin 5	0.04
AT1G53840	pectin methylesterase 1	0.04
AT2G40490	Uroporphyrinogen decarboxylase	0.04
AT5G57020	myristoyl-CoA:protein N-myristoyltransferase	0.04
AT3G54640	tryptophan synthase alpha chain	0.039604
AT3G19340	Protein of unknown function (DUF3754)	0.0384615
AT4G36940	nicotinate phosphoribosyltransferase 1	0.0384615
AT3G53970	proteasome inhibitor-related	0.0384615
AT1G65930	cytosolic NADP+-dependent isocitrate dehydrogenase	0.0383481
AT2G41790	Insulinase (Peptidase family M16) family protein	0.0380952
AT3G59970	methylenetetrahydrofolate reductase 1	0.0379147
AT3G22850	Aluminium induced protein with YGL and LRDR motifs	0.0377358
AT1G08200	UDP-D-apiose/UDP-D-xylose synthase 2	0.0372671
AT1G54000	GDSL-like Lipase/Acylhydrolase superfamily protein	0.0372093
AT1G09210	calreticulin 1b	0.037037
AT1G62640	3-ketoacyl-acyl carrier protein synthase III ; 3-ketoacyl-acyl carrier protein synthase III	0.0361446
AT1G49710	fucosyltransferase 12	0.0357143
AT5G39410	Saccharopine dehydrogenase	0.0357143
AT3G09820	adenosine kinase 1	0.0352798
AT2G27190	purple acid phosphatase 12	0.0350877
AT5G25100	Endomembrane protein 70 protein family	0.0350877
AT1G13320	protein phosphatase 2A subunit A3 ; protein phosphatase 2A subunit A3	0.0348837
AT4G23850	AMP-dependent synthetase and ligase family protein	0.0347222
AT3G28710	ATPase, V0/A0 complex, subunit C/D	0.0344828
AT1G31812	acyl-CoA-binding protein 6	0.0344828
AT3G06350	dehydroquinate dehydratase, putative / shikimate dehydrogenase, putative	0.0344828
AT1G27450	adenine phosphoribosyl transferase 1	0.0340909
AT5G12410	THUMP domain-containing protein	0.0338983
AT5G43830	Aluminium induced protein with YGL and LRDR motifs	0.0337079
AT3G16640	translationally controlled tumor protein	0.0335821
AT3G08590	Phosphoglycerate mutase, 2,3-bisphosphoglycerate-independent ; Phosphoglycerate mutase, 2,3-bisphosphoglycerate-independent	0.0334728
AT5G52520	Class II aaRS and biotin synthetases superfamily protein	0.0333333
AT3G48090	alpha/beta-Hydrolases superfamily protein	0.0333333
AT1G53210	sodium/calcium exchanger family protein / calcium-binding EF hand family protein	0.0327869
AT5G54810	tryptophan synthase beta-subunit 1	0.0327869
AT5G11880	Pyridoxal-dependent decarboxylase family protein	0.0326087
AT3G24170	glutathione-disulfide reductase ; glutathione-disulfide reductase ; glutathione-disulfide reductase	0.0320513
AT5G19760	Mitochondrial substrate carrier family protein	0.0319489
AT3G54110	plant uncoupling mitochondrial protein 1	0.031746
AT2G31390	pfkB-like carbohydrate kinase family protein	0.0313351
AT2G18230	pyrophosphorylase 2	0.03125
AT3G17770	Dihydroxyacetone kinase	0.03125
AT3G28940	AIG2-like (avirulence induced gene) family protein	0.03125
AT4G20440	small nuclear ribonucleoprotein associated protein B ; small nuclear ribonucleoprotein associated protein B ; small nuclear ribonucleoprotein associated protein B ; small nuclear ribonucleoprotein associated protein B	0.0307692
AT1G30820	CTP synthase family protein	0.0307692
AT5G13120	cyclophilin 20-2	0.030303
AT1G23190	Phosphoglucomutase/phosphomannomutase family protein	0.0302267
AT4G26970	aconitase 2	0.0299786
AT4G08390	stromal ascorbate peroxidase ; stromal ascorbate peroxidase	0.0298507
AT4G38350	Patched family protein	0.0298507
AT2G30970	aspartate aminotransferase 1 ; aspartate aminotransferase 1	0.029703
AT5G11670	NADP-malic enzyme 2	0.0294648
AT4G26900	HIS HF	0.0294118
AT2G15620	nitrite reductase 1	0.0292887
AT5G28840	GDP-D-mannose 3',5'-epimerase ; GDP-D-mannose 3',5'-epimerase	0.0289855
AT4G27520	early nodulin-like protein 2	0.0289017
AT3G01420	Peroxidase superfamily protein	0.0288462
AT1G43670	Inositol monophosphatase family protein	0.0286738
AT1G24100	UDP-glucosyl transferase 74B1	0.0285714
AT5G16880	Target of Myb protein 1 ; Target of Myb protein 1	0.0285714
AT1G25570	Di-glucose binding protein with Leucine-rich repeat domain	0.0285714
AT5G48960	HAD-superfamily hydrolase, subfamily IG, 5'-nucleotidase	0.0285714
AT3G51260	20S proteasome alpha subunit PAD1	0.0285714
AT2G31725	Eukaryotic protein of unknown function (DUF842)	0.0277778
AT5G12200	pyrimidine 2	0.0277778
AT1G50110	D-aminoacid aminotransferase-like PLP-dependent enzymes superfamily protein	0.027451
AT5G13370	Auxin-responsive GH3 family protein	0.0271493
AT4G19880	Glutathione S-transferase family protein	0.0271493
AT3G61140	26S proteasome, regulatory subunit Rpn7;Proteasome component (PCI) domain	0.027027
AT1G21065	unknown protein; INVOLVED IN: biological_process unknown; LOCATED IN: chloroplast; EXPRESSED IN: 22 plant structures; EXPRESSED DURING: 13 growth stages; CONTAINS InterPro DOMAIN/s: Uncharacterised protein family UPF0047 (InterPro:IPR001602); Has 3800 Blast hits to 3784 proteins in 1137 species: Archae - 215; Bacteria - 2154; Metazoa - 42; Fungi - 99; Plants - 99; Viruses - 0; Other Eukaryotes - 1191 (source: NCBI BLink).	0.027027
AT1G25375	Metallo-hydrolase/oxidoreductase superfamily protein	0.027027
AT3G19170	presequence protease 1	0.0267857
AT1G53240	Lactate/malate dehydrogenase family protein	0.0266393
AT5G17920	Cobalamin-independent synthase family protein ; Cobalamin-independent synthase family protein	0.026371
AT1G09795	ATP phosphoribosyl transferase 2	0.0263158
AT5G13440	Ubiquinol-cytochrome C reductase iron-sulfur subunit	0.0263158
AT1G19140	FUNCTIONS IN: molecular_function unknown; INVOLVED IN: ubiquinone biosynthetic process; LOCATED IN: mitochondrion; EXPRESSED IN: 24 plant structures; EXPRESSED DURING: 15 growth stages; CONTAINS InterPro DOMAIN/s: COQ9 (InterPro:IPR013718), Ubiquinone biosynthesis protein COQ9 (InterPro:IPR012762); Has 35333 Blast hits to 34131 proteins in 2444 species: Archae - 798; Bacteria - 22429; Metazoa - 974; Fungi - 991; Plants - 531; Viruses - 0; Other Eukaryotes - 9610 (source: NCBI BLink).	0.0263158
AT4G39800	myo-inositol-1-phosphate synthase 1	0.025641
AT5G02050	Mitochondrial glycoprotein family protein	0.025641
AT1G13900	Purple acid phosphatases superfamily protein	0.025
AT1G67730	beta-ketoacyl reductase 1	0.025
AT1G67360	Rubber elongation factor protein (REF) ; Rubber elongation factor protein (REF)	0.0246914
AT1G63940	monodehydroascorbate reductase 6	0.0245399
AT5G11700	BEST Arabidopsis thaliana protein match is: glycine-rich protein (TAIR:AT4G32920.3); Has 8203 Blast hits to 3102 proteins in 389 species: Archae - 3; Bacteria - 5624; Metazoa - 852; Fungi - 139; Plants - 704; Viruses - 77; Other Eukaryotes - 804 (source: NCBI BLink).	0.0243902
AT1G74260	purine biosynthesis 4	0.0241379
AT1G78860	D-mannose binding lectin protein with Apple-like carbohydrate-binding domain	0.0240964
AT5G51830	pfkB-like carbohydrate kinase family protein	0.0240964
AT1G79750	NADP-malic enzyme 4	0.0239521
AT3G61440	cysteine synthase C1	0.0238095
AT3G52560	ubiquitin E2 variant 1D-4	0.0238095
AT1G63220	Calcium-dependent lipid-binding (CaLB domain) family protein	0.0235849
AT2G15480	UDP-glucosyl transferase 73B5	0.0232558
AT5G64250	Aldolase-type TIM barrel family protein	0.0232558
AT2G27020	20S proteasome alpha subunit G1	0.0229885
AT2G16570	GLN phosphoribosyl pyrophosphate amidotransferase 1	0.0222222
AT5G11810	unknown protein; Has 1807 Blast hits to 1807 proteins in 277 species: Archae - 0; Bacteria - 0; Metazoa - 736; Fungi - 347; Plants - 385; Viruses - 0; Other Eukaryotes - 339 (source: NCBI BLink).	0.0222222
AT2G20420	ATP citrate lyase (ACL) family protein	0.0220994
AT3G16190	Isochorismatase family protein	0.0217391
AT5G01010	EXPRESSED IN: 23 plant structures; EXPRESSED DURING: 14 growth stages; CONTAINS InterPro DOMAIN/s: GOLD (InterPro:IPR009038); Has 85 Blast hits to 85 proteins in 21 species: Archae - 0; Bacteria - 0; Metazoa - 20; Fungi - 0; Plants - 62; Viruses - 0; Other Eukaryotes - 3 (source: NCBI BLink).	0.0217391
AT3G14990	Class I glutamine amidotransferase-like superfamily protein	0.0217391
AT2G02560	cullin-associated and neddylation dissociated	0.0215054
AT4G23630	VIRB2-interacting protein 1	0.0212766
AT3G10410	SERINE CARBOXYPEPTIDASE-LIKE 49	0.0210526
AT1G75330	ornithine carbamoyltransferase	0.0210526
AT1G10760	Pyruvate phosphate dikinase, PEP/pyruvate binding domain	0.0206897
AT5G12950	Putative glycosyl hydrolase of unknown function (DUF1680)	0.0206186
AT1G29880	glycyl-tRNA synthetase / glycine--tRNA ligase	0.0205761
AT4G20850	tripeptidyl peptidase ii	0.0204082
AT2G21270	ubiquitin fusion degradation 1	0.02
AT1G12310	Calcium-binding EF-hand family protein	0.019802
AT3G62840	Small nuclear ribonucleoprotein family protein ; Small nuclear ribonucleoprotein family protein ; Small nuclear ribonucleoprotein family protein	0.0196078
AT4G33030	sulfoquinovosyldiacylglycerol 1	0.0191388
AT5G13360	Auxin-responsive GH3 family protein	0.018617
AT1G59830	protein phosphatase 2A-2	0.0185185
AT1G23820	spermidine synthase 1	0.0180723
AT1G09010	glycoside hydrolase family 2 protein	0.0176991
AT4G17170	RAB GTPase homolog B1C	0.0175439
AT1G10430	protein phosphatase 2A-2	0.0175439
AT5G40370	Glutaredoxin family protein	0.0175439
AT2G04400	Aldolase-type TIM barrel family protein	0.0174825
AT1G59600	ZCW7	0.0172414
AT1G78380	glutathione S-transferase TAU 19	0.0171038
AT3G48690	alpha/beta-Hydrolases superfamily protein	0.017094
AT2G36060	MMS ZWEI homologue 3	0.0166667
AT4G23460	Adaptin family protein	0.0163934
AT1G11860	Glycine cleavage T-protein family ; Glycine cleavage T-protein family ; Glycine cleavage T-protein family	0.015748
AT1G61010	cleavage and polyadenylation specificity factor 73-I ; cleavage and polyadenylation specificity factor 73-I ; cleavage and polyadenylation specificity factor 73-I	0.0153846
AT4G00490	beta-amylase 2	0.0146341
AT5G10330	histidinol phosphate aminotransferase 1 ; HISTIDINE BIOSYNTHESIS 6B ; histidinol phosphate aminotransferase 1	0.0138889
AT3G48990	AMP-dependent synthetase and ligase family protein	0.0136986
AT5G42890	sterol carrier protein 2	0.0135135
AT5G49810	methionine S-methyltransferase	0.0131579
AT1G72330	alanine aminotransferase 2	0.012987
AT1G49820	S-methyl-5-thioribose kinase	0.012987
AT2G43790	MAP kinase 6	0.0128205
AT3G15010	RNA-binding (RRM/RBD/RNP motifs) family protein ; RNA-binding (RRM/RBD/RNP motifs) family protein	0.0126582
AT4G16155	dihydrolipoyl dehydrogenases	0.0125523
AT2G05710	aconitase 3	0.0125196
AT5G63860	Regulator of chromosome condensation (RCC1) family protein	0.0125
AT5G13030	unknown protein; FUNCTIONS IN: molecular_function unknown; INVOLVED IN: biological_process unknown; LOCATED IN: chloroplast; EXPRESSED IN: 23 plant structures; EXPRESSED DURING: 13 growth stages; CONTAINS InterPro DOMAIN/s: Uncharacterised protein family UPF0061 (InterPro:IPR003846); Has 5046 Blast hits to 4997 proteins in 1211 species: Archae - 8; Bacteria - 2327; Metazoa - 120; Fungi - 134; Plants - 48; Viruses - 0; Other Eukaryotes - 2409 (source: NCBI BLink).	0.0125
AT3G26720	Glycosyl hydrolase family 38 protein	0.0123762
AT5G14670	ADP-ribosylation factor A1B	0.0121951
AT3G02230	reversibly glycosylated polypeptide 1	0.0120724
AT3G15090	GroES-like zinc-binding alcohol dehydrogenase family protein	0.0119048
AT4G33680	Pyridoxal phosphate (PLP)-dependent transferases superfamily protein	0.0118577
AT4G29690	Alkaline-phosphatase-like family protein	0.0117647
AT1G77480	Eukaryotic aspartyl protease family protein	0.0116279
AT1G06900	Insulinase (Peptidase family M16) family protein	0.011236
AT5G13420	Aldolase-type TIM barrel family protein	0.0109489
AT1G14000	VH1-interacting kinase	0.0106383
AT4G05160	AMP-dependent synthetase and ligase family protein	0.0103093
AT5G11520	aspartate aminotransferase 3	0.0103093
AT2G42810	protein phosphatase 5.2	0.0103093
AT3G57610	adenylosuccinate synthase	0.0100671
AT1G04870	protein arginine methyltransferase 10	0.00980392
AT1G70570	anthranilate phosphoribosyltransferase, putative	0.00961538
AT1G77120	alcohol dehydrogenase 1	0.00960384
AT3G24503	aldehyde dehydrogenase 2C4	0.00934579
AT3G23570	alpha/beta-Hydrolases superfamily protein	0.00934579
AT3G27740	carbamoyl phosphate synthetase A	0.00934579
AT4G33010	glycine decarboxylase P-protein 1	0.00925926
AT1G50670	OTU-like cysteine protease family protein	0.00917431
AT5G59880	actin depolymerizing factor 3	0.00869565
AT5G16510	Alpha-1,4-glucan-protein synthase family protein ; Alpha-1,4-glucan-protein synthase family protein	0.00869565
AT3G20370	TRAF-like family protein	0.00854701
AT4G29840	Pyridoxal-5'-phosphate-dependent enzyme family protein	0.00854701
AT1G25350	glutamine-tRNA ligase, putative / glutaminyl-tRNA synthetase, putative / GlnRS, putative	0.00851064
AT5G27380	glutathione synthetase 2	0.00806452
AT5G04590	sulfite reductase	0.00796813
AT1G74030	enolase 1	0.00793651
AT2G37790	NAD(P)-linked oxidoreductase superfamily protein	0.00787402
AT2G17840	Senescence/dehydration-associated protein-related	0.00787402
AT1G74920	aldehyde dehydrogenase 10A8	0.00769231
AT2G20610	Tyrosine transaminase family protein	0.00757576
AT4G34870	rotamase cyclophilin 5	0.00743494
AT2G22780	peroxisomal NAD-malate dehydrogenase 1	0.00666667
AT4G16760	acyl-CoA oxidase 1	0.00635593
AT3G29360	UDP-glucose 6-dehydrogenase family protein ; UDP-glucose 6-dehydrogenase family protein	0.00606061
AT5G12470	Protein of unknown function (DUF3411)	0.00578035
AT5G14040	phosphate transporter 3;1	0.00576369
AT5G16970	alkenal reductase	0.00545455
AT3G48170	aldehyde dehydrogenase 10A9	0.00542005
AT1G55090	carbon-nitrogen hydrolase family protein	0.00537634
AT5G62530	aldehyde dehydrogenase 12A1	0.00534759
AT1G04410	Lactate/malate dehydrogenase family protein	0.00526039
AT3G03250	UDP-GLUCOSE PYROPHOSPHORYLASE 1	0.00518135
AT4G09320	Nucleoside diphosphate kinase family protein	0.00510204
AT5G07440	glutamate dehydrogenase 2 ; glutamate dehydrogenase 2	0.00496689
AT1G80460	Actin-like ATPase superfamily protein	0.0048
AT1G23310	glutamate:glyoxylate aminotransferase	0.00469484
AT3G55440	triosephosphate isomerase	0.00348675
AT5G10920	L-Aspartase-like family protein	0.00338983
AT2G36530	Enolase	0.00330969
AT5G43940	GroES-like zinc-binding dehydrogenase family protein	0.00307692
AT3G52880	monodehydroascorbate reductase 1	0.00196464
AT4G33090	aminopeptidase M1	0.00160514
AT1G63770	Peptidase M1 family protein	0.00108147

### Sheet: Table 6
Table 6: Curated Nuclear proteome set (nlp20).
Number of proteins: are number of proteins from the curated nuclear proteins set that were annotated to the nucleus by DAVID, experimentaly verified by SUBA4, predicted to have NLS by LOCALIZER and were exprimentaly published before
Npfn: the nuclear protein fraction
			David bioinformatics resources			SUBA4		LOCALIZER	Previously published nuclear and subnuclear proteomes		Curated nuclear proteome checked against different tools and databases
		Number of proteins	965			593		1184	1463		0.8907	non redundant list of all tools and databases
Accession	Description	Npfn									0.4604	DAVID
AT5G52470	fibrillarin 1	1	AT5G52470			AT5G52470		+	AT5G52470		0.2829	SUBA4
AT2G37550	ARF-GAP domain 7 ; ARF-GAP domain 7	1	AT2G37550			AT2G37550			AT2G37550		0.5648	LOCALIZER
AT2G31370	Basic-leucine zipper (bZIP) transcription factor family protein ; Basic-leucine zipper (bZIP) transcription factor family protein ; Basic-leucine zipper (bZIP) transcription factor family protein ; Basic-leucine zipper (bZIP) transcription factor family protein ; Basic-leucine zipper (bZIP) transcription factor family protein	1	AT2G31370					+	AT2G31370		0.6979	Previously published nuclear and subnuclear proteomes
AT1G14620	decoy	1						+
AT1G18630	glycine-rich RNA-binding protein 6	1	AT1G18630						AT1G18630
AT1G48110	evolutionarily conserved C-terminal region 7 ; evolutionarily conserved C-terminal region 7	1	AT1G48110						AT1G48110
AT3G16000	MAR binding filament-like protein 1	1	AT3G16000			AT3G16000		+	AT3G16000
ATMG00980	Ribosomal protein S12/S23 family protein ; Ribosomal protein S12/S23 family protein	1						+
ATCG00780	ribosomal protein L14	1				ATCG00780			ATCG00780
AT1G15780	unknown protein; BEST Arabidopsis thaliana protein match is: unknown protein (TAIR:AT2G10440.1); Has 103701 Blast hits to 43153 proteins in 1828 species: Archae - 30; Bacteria - 7385; Metazoa - 38639; Fungi - 11531; Plants - 7727; Viruses - 307; Other Eukaryotes - 38082 (source: NCBI BLink).	1	AT1G15780			AT1G15780			AT1G15780
AT5G20600	FUNCTIONS IN: molecular_function unknown; INVOLVED IN: rRNA processing; LOCATED IN: preribosome, small subunit precursor; EXPRESSED IN: 22 plant structures; EXPRESSED DURING: 13 growth stages; CONTAINS InterPro DOMAIN/s: Nucleolar, Nop52 (InterPro:IPR010301); Has 543 Blast hits to 530 proteins in 201 species: Archae - 0; Bacteria - 10; Metazoa - 211; Fungi - 164; Plants - 46; Viruses - 0; Other Eukaryotes - 112 (source: NCBI BLink).	1	AT5G20600					+	AT5G20600
AT5G27870	Plant invertase/pectin methylesterase inhibitor superfamily	1	AT5G27870					+
AT4G35440	chloride channel E	1						+
AT4G25730	FtsJ-like methyltransferase family protein	1	AT4G25730					+	AT4G25730
AT5G59390	XH/XS domain-containing protein	1						+
AT3G18640	Zinc finger C-x8-C-x5-C-x3-H type family protein	1	AT3G18640					+	AT3G18640
AT1G77840	Translation initiation factor IF2/IF5	1	AT1G77840			AT1G77840		+	AT1G77840
AT1G25260	Ribosomal protein L10 family protein	1	AT1G25260					+	AT1G25260
AT5G64816	unknown protein; Has 35333 Blast hits to 34131 proteins in 2444 species: Archae - 798; Bacteria - 22429; Metazoa - 974; Fungi - 991; Plants - 531; Viruses - 0; Other Eukaryotes - 9610 (source: NCBI BLink). ; unknown protein; Has 30201 Blast hits to 17322 proteins in 780 species: Archae - 12; Bacteria - 1396; Metazoa - 17338; Fungi - 3422; Plants - 5037; Viruses - 0; Other Eukaryotes - 2996 (source: NCBI BLink).	1						+
AT1G73940	unknown protein; BEST Arabidopsis thaliana protein match is: unknown protein (TAIR:AT5G49410.2); Has 54 Blast hits to 54 proteins in 11 species: Archae - 0; Bacteria - 0; Metazoa - 0; Fungi - 0; Plants - 54; Viruses - 0; Other Eukaryotes - 0 (source: NCBI BLink).	1						+
AT3G60920	CONTAINS InterPro DOMAIN/s: Beige/BEACH (InterPro:IPR000409); BEST Arabidopsis thaliana protein match is: WD-40 repeat family protein / beige-related (TAIR:AT2G45540.1); Has 1795 Blast hits to 1563 proteins in 214 species: Archae - 2; Bacteria - 29; Metazoa - 830; Fungi - 160; Plants - 230; Viruses - 0; Other Eukaryotes - 544 (source: NCBI BLink).	1						+
AT1G80680	SUPPRESSOR OF AUXIN RESISTANCE 3	1	AT1G80680			AT1G80680		+	AT1G80680
AT4G33740	unknown protein; BEST Arabidopsis thaliana protein match is: unknown protein (TAIR:AT4G37820.1); Has 138092 Blast hits to 73110 proteins in 2951 species: Archae - 732; Bacteria - 17903; Metazoa - 48520; Fungi - 16808; Plants - 7078; Viruses - 1044; Other Eukaryotes - 46007 (source: NCBI BLink). ; unknown protein; FUNCTIONS IN: molecular_function unknown; INVOLVED IN: biological_process unknown; LOCATED IN: cellular_component unknown; BEST Arabidopsis thaliana protein match is: unknown protein (TAIR:AT4G37820.1); Has 138092 Blast hits to 73110 proteins in 2951 species: Archae - 732; Bacteria - 17903; Metazoa - 48520; Fungi - 16808; Plants - 7078; Viruses - 1044; Other Eukaryotes - 46007 (source: NCBI BLink). ; unknown protein; BEST Arabidopsis thaliana protein match is: unknown protein (TAIR:AT4G37820.1); Has 138210 Blast hits to 73191 proteins in 2959 species: Archae - 732; Bacteria - 18006; Metazoa - 48521; Fungi - 16820; Plants - 7078; Viruses - 1046; Other Eukaryotes - 46007 (source: NCBI BLink).	1	AT4G33740
AT1G43650	nodulin MtN21 /EamA-like transporter family protein	1
AT3G22660	rRNA processing protein-related	1	AT3G22660					+	AT3G22660
AT2G16930	Ribosomal protein L27 family protein ; Ribosomal protein L27 family protein ; Ribosomal protein L27 family protein	1
AT3G51100	unknown protein; Has 48 Blast hits to 48 proteins in 16 species: Archae - 0; Bacteria - 0; Metazoa - 0; Fungi - 0; Plants - 48; Viruses - 0; Other Eukaryotes - 0 (source: NCBI BLink).	1	AT3G51100
AT5G64650	Ribosomal protein L17 family protein	1
AT3G52950	CBS / octicosapeptide/Phox/Bemp1 (PB1) domains-containing protein ; CBS / octicosapeptide/Phox/Bemp1 (PB1) domains-containing protein	1							AT3G52950
AT4G18430	RAB GTPase homolog A1E	1							AT4G18430
AT3G15040	Protein of unknown function, DUF584	1	AT3G15040
AT1G21610	wound-responsive family protein	1	AT1G21610					+	AT1G21610
AT1G76490	hydroxy methylglutaryl CoA reductase 1	1
AT3G50370	unknown protein; FUNCTIONS IN: molecular_function unknown; INVOLVED IN: biological_process unknown; LOCATED IN: cellular_component unknown; EXPRESSED IN: 26 plant structures; EXPRESSED DURING: 15 growth stages; Has 27734 Blast hits to 16708 proteins in 1259 species: Archae - 81; Bacteria - 3434; Metazoa - 10876; Fungi - 2514; Plants - 987; Viruses - 212; Other Eukaryotes - 9630 (source: NCBI BLink).	1						+	AT3G50370
AT2G24590	RNA recognition motif and CCHC-type zinc finger domains containing protein	1	AT2G24590			AT2G24590		+	AT2G24590
AT5G62350	Plant invertase/pectin methylesterase inhibitor superfamily protein	1							AT5G62350
AT3G07568	unknown protein; Has 9 Blast hits to 9 proteins in 5 species: Archae - 0; Bacteria - 0; Metazoa - 0; Fungi - 0; Plants - 9; Viruses - 0; Other Eukaryotes - 0 (source: NCBI BLink).	1
AT2G04520	Nucleic acid-binding, OB-fold-like protein	1	AT2G04520					+	AT2G04520
AT4G00460	RHO guanyl-nucleotide exchange factor 3	1	AT4G00460
AT2G24280	alpha/beta-Hydrolases superfamily protein	1							AT2G24280
AT2G43610	Chitinase family protein	1				AT2G43610			AT2G43610
AT1G23250	Caleosin-related family protein	1						+
AT3G51010	unknown protein; FUNCTIONS IN: molecular_function unknown; INVOLVED IN: biological_process unknown; LOCATED IN: mitochondrion, plastid; EXPRESSED IN: 22 plant structures; EXPRESSED DURING: 13 growth stages; Has 24 Blast hits to 24 proteins in 9 species: Archae - 0; Bacteria - 0; Metazoa - 0; Fungi - 0; Plants - 24; Viruses - 0; Other Eukaryotes - 0 (source: NCBI BLink).	1						+
AT1G06670	nuclear DEIH-boxhelicase	1	AT1G06670					+	AT1G06670
AT4G23860	PHD finger protein-related ; PHD finger protein-related ; PHD finger protein-related	1	AT4G23860					+	AT4G23860
AT5G07990	Cytochrome P450 superfamily protein	1
AT3G52030	F-box family protein with WD40/YVTN repeat doamin	1	AT3G52030					+
AT1G45191	Glycosyl hydrolase superfamily protein	1
AT2G04842	threonyl-tRNA synthetase, putative / threonine--tRNA ligase, putative	1				AT2G04842		+	AT2G04842
AT5G49520	WRKY DNA-binding protein 48	1	AT5G49520					+
AT5G45140	nuclear RNA polymerase C2	1						+	AT5G45140
AT3G46220	unknown protein; INVOLVED IN: biological_process unknown; EXPRESSED IN: 24 plant structures; EXPRESSED DURING: 13 growth stages; CONTAINS InterPro DOMAIN/s: Protein of unknown function DUF2042 (InterPro:IPR018611).	1						+	AT3G46220
AT4G37760	squalene epoxidase 3	1
AT3G57490	Ribosomal protein S5 family protein	1						+	AT3G57490
AT1G09815	polymerase delta 4	1	AT1G09815
AT5G61770	PETER PAN-like protein ; PETER PAN-like protein	1	AT5G61770					+	AT5G61770
AT1G52500	MUTM homolog-1	1	AT1G52500					+	AT1G52500
AT2G29080	FTSH protease 3	1							AT2G29080
AT1G19520	pentatricopeptide (PPR) repeat-containing protein	1
AT2G19870	tRNA/rRNA methyltransferase (SpoU) family protein	1						+
AT4G35570	high mobility group B5	1	AT4G35570			AT4G35570		+	AT4G35570
AT2G35330	RING/U-box superfamily protein	1						+	AT2G35330
AT3G04230	Ribosomal protein S5 domain 2-like superfamily protein	1				AT3G04230			AT3G04230
AT5G59610	Chaperone DnaJ-domain superfamily protein	1						+
ATCG01310	ribosomal protein L2 ; ribosomal protein L2	1						+
AT3G11940	ribosomal protein 5A ; ribosomal protein 5A	1				AT3G11940			AT3G11940
AT2G26280	CTC-interacting domain 7	1							AT2G26280
AT4G11790	Pleckstrin homology (PH) domain superfamily protein	1	AT4G11790						AT4G11790
AT5G43320	casein kinase I-like 8	1	AT5G43320					+
AT4G22000	unknown protein; Has 30201 Blast hits to 17322 proteins in 780 species: Archae - 12; Bacteria - 1396; Metazoa - 17338; Fungi - 3422; Plants - 5037; Viruses - 0; Other Eukaryotes - 2996 (source: NCBI BLink).	1						+
AT2G30840	2-oxoglutarate (2OG) and Fe(II)-dependent oxygenase superfamily protein	1
AT3G18240	Ribosomal protein S24/S35, mitochondrial ; Ribosomal protein S24/S35, mitochondrial	1	AT3G18240
AT2G40360	Transducin/WD40 repeat-like superfamily protein	1	AT2G40360			AT2G40360		+	AT2G40360
AT2G30020	Protein phosphatase 2C family protein	1	AT2G30020					+
AT4G18060	SH3 domain-containing protein	1							AT4G18060
AT5G09850	Transcription elongation factor (TFIIS) family protein	1	AT5G09850					+	AT5G09850
AT3G06400	chromatin-remodeling protein 11	1	AT3G06400			AT3G06400		+	AT3G06400
AT2G43640	Signal recognition particle, SRP9/SRP14 subunit ; Signal recognition particle, SRP9/SRP14 subunit	1				AT2G43640		+	AT2G43640
AT1G76850	exocyst complex component sec5	1						+	AT1G76850
AT5G47320	ribosomal protein S19	1						+
AT1G10850	Leucine-rich repeat protein kinase family protein	1						+
AT1G10270	glutamine-rich protein 23	1	AT1G10270					+	AT1G10270
AT4G07410	Transducin family protein / WD-40 repeat family protein	1	AT4G07410			AT4G07410		+	AT4G07410
AT5G38600	Proline-rich spliceosome-associated (PSP) family protein / zinc knuckle (CCHC-type) family protein	1	AT5G38600					+	AT5G38600
AT2G33550	Homeodomain-like superfamily protein	1	AT2G33550					+
AT1G45249	abscisic acid responsive elements-binding factor 2	1	AT1G45249			AT1G45249		+	AT1G45249
AT5G67510	Translation protein SH3-like family protein	1
AT3G48120	unknown protein; Has 22990 Blast hits to 12942 proteins in 666 species: Archae - 8; Bacteria - 739; Metazoa - 13803; Fungi - 2465; Plants - 1363; Viruses - 116; Other Eukaryotes - 4496 (source: NCBI BLink).	1						+
AT5G11260	Basic-leucine zipper (bZIP) transcription factor family protein	1	AT5G11260			AT5G11260		+	AT5G11260
AT3G05050	Protein kinase superfamily protein	1	AT3G05050					+
AT3G62240	RING/U-box superfamily protein	1	AT3G62240					+	AT3G62240
AT1G60200	splicing factor PWI domain-containing protein / RNA recognition motif (RRM)-containing protein	1						+	AT1G60200
AT1G49400	Nucleic acid-binding, OB-fold-like protein	1
AT1G14470	Pentatricopeptide repeat (PPR) superfamily protein	1
AT1G24706	THO2	1	AT1G24706			AT1G24706		+	AT1G24706
AT4G31570	CONTAINS InterPro DOMAIN/s: Prefoldin (InterPro:IPR009053); BEST Arabidopsis thaliana protein match is: unknown protein (TAIR:AT1G24460.1); Has 194354 Blast hits to 66887 proteins in 3244 species: Archae - 3688; Bacteria - 38556; Metazoa - 84828; Fungi - 17265; Plants - 10589; Viruses - 805; Other Eukaryotes - 38623 (source: NCBI BLink).	1						+
AT2G43030	Ribosomal protein L3 family protein	1				AT2G43030		+	AT2G43030
AT3G50000	casein kinase II, alpha chain 2	1				AT3G50000		+	AT3G50000
AT2G39390	Ribosomal L29 family protein	1				AT2G39390		+	AT2G39390
AT3G18130	receptor for activated C kinase 1C	1				AT3G18130			AT3G18130
AT1G04910	O-fucosyltransferase family protein	1						+
AT3G55460	SC35-like splicing factor 30	1	AT3G55460			AT3G55460		+	AT3G55460
AT3G61500	unknown protein; FUNCTIONS IN: molecular_function unknown; INVOLVED IN: biological_process unknown; LOCATED IN: cellular_component unknown; BEST Arabidopsis thaliana protein match is: unknown protein (TAIR:AT2G46080.1); Has 90 Blast hits to 90 proteins in 16 species: Archae - 0; Bacteria - 0; Metazoa - 0; Fungi - 0; Plants - 90; Viruses - 0; Other Eukaryotes - 0 (source: NCBI BLink).	1						+
AT3G26360	Ribosomal protein S21 family protein	1						+
AT1G63440	heavy metal atpase 5	1						+
AT3G10350	P-loop containing nucleoside triphosphate hydrolases superfamily protein	1						+	AT3G10350
AT4G24780	Pectin lyase-like superfamily protein ; Pectin lyase-like superfamily protein	1							AT4G24780
AT5G45190	Cyclin family protein	1	AT5G45190					+	AT5G45190
AT1G48050	Ku80 family protein	1	AT1G48050			AT1G48050		+	AT1G48050
AT3G60190	DYNAMIN-like 1E	1				AT3G60190		+	AT3G60190
AT4G24680	modifier of snc1	1						+	AT4G24680
AT2G44860	Ribosomal protein L24e family protein ; Ribosomal protein L24e family protein	1	AT2G44860			AT2G44860		+	AT2G44860
AT5G21170	5'-AMP-activated protein kinase beta-2 subunit protein	1						+
AT1G18190	golgin candidate 2	1						+	AT1G18190
AT5G49210	unknown protein; Has 30201 Blast hits to 17322 proteins in 780 species: Archae - 12; Bacteria - 1396; Metazoa - 17338; Fungi - 3422; Plants - 5037; Viruses - 0; Other Eukaryotes - 2996 (source: NCBI BLink). ; unknown protein; Has 3675 Blast hits to 2315 proteins in 312 species: Archae - 2; Bacteria - 342; Metazoa - 1190; Fungi - 281; Plants - 114; Viruses - 4; Other Eukaryotes - 1742 (source: NCBI BLink).	1						+
AT5G05610	alfin-like 1 ; alfin-like 1	1	AT5G05610
AT3G19840	pre-mRNA-processing protein 40C	1	AT3G19840					+	AT3G19840
AT4G16563	Eukaryotic aspartyl protease family protein	1						+	AT4G16563
AT5G13970	unknown protein; FUNCTIONS IN: molecular_function unknown; INVOLVED IN: biological_process unknown; LOCATED IN: endomembrane system; EXPRESSED IN: 23 plant structures; EXPRESSED DURING: 13 growth stages; BEST Arabidopsis thaliana protein match is: unknown protein (TAIR:AT5G13310.1); Has 1807 Blast hits to 1807 proteins in 277 species: Archae - 0; Bacteria - 0; Metazoa - 736; Fungi - 347; Plants - 385; Viruses - 0; Other Eukaryotes - 339 (source: NCBI BLink).	1	AT5G13970					+	AT5G13970
AT3G49180	Transducin/WD40 repeat-like superfamily protein	1				AT3G49180			AT3G49180
AT5G61020	evolutionarily conserved C-terminal region 3	1	AT5G61020					+	AT5G61020
AT1G16610	arginine/serine-rich 45	1				AT1G16610		+	AT1G16610
AT5G03540	exocyst subunit exo70 family protein A1	1	AT5G03540			AT5G03540		+
AT5G08040	mitochondrial import receptor subunit TOM5 homolog	1
AT1G08530	unknown protein; FUNCTIONS IN: molecular_function unknown; INVOLVED IN: biological_process unknown; LOCATED IN: chloroplast; BEST Arabidopsis thaliana protein match is: unknown protein (TAIR:AT5G09995.2); Has 140 Blast hits to 140 proteins in 53 species: Archae - 0; Bacteria - 63; Metazoa - 0; Fungi - 0; Plants - 76; Viruses - 0; Other Eukaryotes - 1 (source: NCBI BLink).	1
AT2G27170	Structural maintenance of chromosomes (SMC) family protein ; Structural maintenance of chromosomes (SMC) family protein	1	AT2G27170			AT2G27170		+	AT2G27170
AT4G23885	unknown protein; BEST Arabidopsis thaliana protein match is: unknown protein (TAIR:AT5G24165.1); Has 30201 Blast hits to 17322 proteins in 780 species: Archae - 12; Bacteria - 1396; Metazoa - 17338; Fungi - 3422; Plants - 5037; Viruses - 0; Other Eukaryotes - 2996 (source: NCBI BLink).	1							AT4G23885
AT5G51430	conserved oligomeric Golgi complex component-related / COG complex component-related	1						+	AT5G51430
AT4G29440	Regulator of Vps4 activity in the MVB pathway protein	1	AT4G29440						AT4G29440
AT5G63550	DEK domain-containing chromatin associated protein	1	AT5G63550			AT5G63550		+	AT5G63550
AT5G51410	LUC7 N_terminus domain-containing protein ; LUC7 N_terminus domain-containing protein ; LUC7 N_terminus domain-containing protein	1	AT5G51410					+	AT5G51410
AT2G32910	DCD (Development and Cell Death) domain protein	1						+	AT2G32910
AT2G34160	Alba DNA/RNA-binding protein	1	AT2G34160						AT2G34160
AT3G43980	Ribosomal protein S14p/S29e family protein ; Ribosomal protein S14p/S29e family protein ; Ribosomal protein S14p/S29e family protein	1
AT1G55170	unknown protein; BEST Arabidopsis thaliana protein match is: unknown protein (TAIR:AT3G14750.1); Has 13439 Blast hits to 8993 proteins in 828 species: Archae - 344; Bacteria - 1469; Metazoa - 6958; Fungi - 1008; Plants - 683; Viruses - 29; Other Eukaryotes - 2948 (source: NCBI BLink).	1	AT1G55170					+
AT5G47520	RAB GTPase homolog A5A	1
AT5G53070	Ribosomal protein L9/RNase H1	1
AT4G14360	S-adenosyl-L-methionine-dependent methyltransferases superfamily protein ; S-adenosyl-L-methionine-dependent methyltransferases superfamily protein	1							AT4G14360
AT2G36160	Ribosomal protein S11 family protein	1				AT2G36160		+	AT2G36160
AT1G35140	Phosphate-responsive 1 family protein	1							AT1G35140
AT3G62330	Zinc knuckle (CCHC-type) family protein	1	AT3G62330			AT3G62330		+	AT3G62330
AT3G55750	Ribosomal protein L35Ae family protein	1							AT3G55750
AT5G40950	ribosomal protein large subunit 27	1				AT5G40950		+	AT5G40950
AT1G30240	unknown protein; Has 169 Blast hits to 168 proteins in 75 species: Archae - 0; Bacteria - 0; Metazoa - 49; Fungi - 68; Plants - 46; Viruses - 0; Other Eukaryotes - 6 (source: NCBI BLink).	1	AT1G30240					+	AT1G30240
AT5G06360	Ribosomal protein S8e family protein	1	AT5G06360					+	AT5G06360
AT5G18410	transcription activators	1						+	AT5G18410
AT1G14900	high mobility group A	1	AT1G14900			AT1G14900		+	AT1G14900
AT2G33620	AT hook motif DNA-binding family protein ; AT hook motif DNA-binding family protein ; AT hook motif DNA-binding family protein ; AT hook motif DNA-binding family protein	1	AT2G33620					+	AT2G33620
AT5G22040	unknown protein; Has 30201 Blast hits to 17322 proteins in 780 species: Archae - 12; Bacteria - 1396; Metazoa - 17338; Fungi - 3422; Plants - 5037; Viruses - 0; Other Eukaryotes - 2996 (source: NCBI BLink). ; unknown protein; FUNCTIONS IN: molecular_function unknown; INVOLVED IN: biological_process unknown; LOCATED IN: cellular_component unknown. ; unknown protein; FUNCTIONS IN: molecular_function unknown; INVOLVED IN: biological_process unknown; LOCATED IN: cellular_component unknown; Has 30201 Blast hits to 17322 proteins in 780 species: Archae - 12; Bacteria - 1396; Metazoa - 17338; Fungi - 3422; Plants - 5037; Viruses - 0; Other Eukaryotes - 2996 (source: NCBI BLink).	1	AT5G22040						AT5G22040
AT1G36240	Ribosomal protein L7Ae/L30e/S12e/Gadd45 family protein	1				AT1G36240		+	AT1G36240
AT2G44620	mitochondrial acyl carrier protein 1	1
AT5G66030	Golgi-localized GRIP domain-containing protein	1						+	AT5G66030
AT5G28830	calcium-binding EF hand family protein	1
AT3G07050	GTP-binding family protein	1	AT3G07050			AT3G07050		+	AT3G07050
AT5G23020	2-isopropylmalate synthase 2	1						+
AT3G03950	evolutionarily conserved C-terminal region 1	1	AT3G03950						AT3G03950
AT5G15810	N2,N2-dimethylguanosine tRNA methyltransferase	1	AT5G15810					+	AT5G15810
AT4G39160	Homeodomain-like superfamily protein	1	AT4G39160					+	AT4G39160
AT2G46505	succinate dehydrogenase subunit 4	1
AT1G08660	MALE GAMETOPHYTE DEFECTIVE 2	1
AT5G38840	SMAD/FHA domain-containing protein	1	AT5G38840					+	AT5G38840
AT1G76030	ATPase, V1 complex, subunit B protein	1							AT1G76030
AT1G02280	translocon at the outer envelope membrane of chloroplasts 33 ; translocon at the outer envelope membrane of chloroplasts 33	1						+	AT1G02280
AT2G31410	unknown protein; Has 1719 Blast hits to 1091 proteins in 184 species: Archae - 5; Bacteria - 24; Metazoa - 559; Fungi - 169; Plants - 192; Viruses - 1; Other Eukaryotes - 769 (source: NCBI BLink).	1	AT2G31410					+	AT2G31410
AT4G36420	Ribosomal protein L12 family protein	1
AT2G20560	DNAJ heat shock family protein	1							AT2G20560
AT1G54090	exocyst subunit exo70 family protein D2	1	AT1G54090
AT5G64950	Mitochondrial transcription termination factor family protein	1						+
AT3G49600	ubiquitin-specific protease 26	1	AT3G49600			AT3G49600		+	AT3G49600
AT1G65260	plastid transcriptionally active 4	1				AT1G65260		+	AT1G65260
AT3G07440	unknown protein; BEST Arabidopsis thaliana protein match is: unknown protein (TAIR:AT5G48530.1); Has 37 Blast hits to 37 proteins in 13 species: Archae - 0; Bacteria - 0; Metazoa - 0; Fungi - 0; Plants - 35; Viruses - 0; Other Eukaryotes - 2 (source: NCBI BLink).	1						+
AT5G17270	Protein prenylyltransferase superfamily protein	1	AT5G17270					+	AT5G17270
AT2G19950	golgin candidate 1	1						+
AT5G63420	RNA-metabolising metallo-beta-lactamase family protein	1				AT5G63420		+	AT5G63420
AT5G57090	Auxin efflux carrier family protein	1
AT4G18465	RNA helicase family protein	1	AT4G18465			AT4G18465		+	AT4G18465
AT2G17960	unknown protein; Has 1 Blast hits to 1 proteins in 1 species: Archae - 0; Bacteria - 0; Metazoa - 0; Fungi - 0; Plants - 1; Viruses - 0; Other Eukaryotes - 0 (source: NCBI BLink).	1
AT5G49530	SIN-like family protein	1	AT5G49530					+	AT5G49530
AT1G24764	microtubule-associated proteins 70-2	1	AT1G24764					+
AT3G11700	FASCICLIN-like arabinogalactan protein 18 precursor	1						+
AT4G35785	RNA-binding (RRM/RBD/RNP motifs) family protein	1	AT4G35785						AT4G35785
AT3G49601	FUNCTIONS IN: molecular_function unknown; INVOLVED IN: biological_process unknown; LOCATED IN: cellular_component unknown; CONTAINS InterPro DOMAIN/s: mRNA splicing factor, Cwf21 (InterPro:IPR013170); Has 30201 Blast hits to 17322 proteins in 780 species: Archae - 12; Bacteria - 1396; Metazoa - 17338; Fungi - 3422; Plants - 5037; Viruses - 0; Other Eukaryotes - 2996 (source: NCBI BLink).	1	AT3G49601			AT3G49601		+	AT3G49601
AT4G38780	Pre-mRNA-processing-splicing factor	1	AT4G38780			AT4G38780		+	AT4G38780
AT4G30690	Translation initiation factor 3 protein	1				AT4G30690		+	AT4G30690
AT2G40070	BEST Arabidopsis thaliana protein match is: proline-rich family protein (TAIR:AT3G09000.1); Has 35333 Blast hits to 34131 proteins in 2444 species: Archae - 798; Bacteria - 22429; Metazoa - 974; Fungi - 991; Plants - 531; Viruses - 0; Other Eukaryotes - 9610 (source: NCBI BLink).	1	AT2G40070					+
AT2G22360	DNAJ heat shock family protein	1				AT2G22360			AT2G22360
AT4G31460	Ribosomal L28 family	1						+
AT2G20280	Zinc finger C-x8-C-x5-C-x3-H type family protein	1						+	AT2G20280
AT3G28720	unknown protein; FUNCTIONS IN: molecular_function unknown; INVOLVED IN: biological_process unknown; LOCATED IN: cellular_component unknown; EXPRESSED IN: 25 plant structures; EXPRESSED DURING: 13 growth stages; BEST Arabidopsis thaliana protein match is: unknown protein (TAIR:AT5G58100.1); Has 1610 Blast hits to 344 proteins in 85 species: Archae - 0; Bacteria - 567; Metazoa - 95; Fungi - 71; Plants - 145; Viruses - 0; Other Eukaryotes - 732 (source: NCBI BLink).	1				AT3G28720			AT3G28720
AT3G56720	unknown protein; FUNCTIONS IN: molecular_function unknown; INVOLVED IN: biological_process unknown; LOCATED IN: cellular_component unknown; EXPRESSED IN: 24 plant structures; EXPRESSED DURING: 15 growth stages.	1	AT3G56720					+	AT3G56720
AT5G08550	GC-rich sequence DNA-binding factor-like protein	1	AT5G08550					+	AT5G08550
AT1G18610	Galactose oxidase/kelch repeat superfamily protein	1				AT1G18610		+	AT1G18610
AT1G22730	MA3 domain-containing protein	1	AT1G22730					+
AT3G52920	Family of unknown function (DUF662)	1	AT3G52920
AT3G10860	Cytochrome b-c1 complex, subunit 8 protein	1
AT1G26740	Ribosomal L32p protein family	1						+
AT4G21660	proline-rich spliceosome-associated (PSP) family protein	1	AT4G21660					+	AT4G21660
AT4G12050	Predicted AT-hook DNA-binding family protein	1	AT4G12050					+
AT5G12120	Ubiquitin-associated/translation elongation factor EF1B protein	1	AT5G12120					+	AT5G12120
AT1G63470	AT hook motif DNA-binding family protein	1	AT1G63470					+
AT5G56940	Ribosomal protein S16 family protein	1
AT3G24040	Core-2/I-branching beta-1,6-N-acetylglucosaminyltransferase family protein	1
AT3G54670	Structural maintenance of chromosomes (SMC) family protein	1	AT3G54670			AT3G54670		+	AT3G54670
AT1G78880	Ubiquitin-specific protease family C19-related protein	1
AT5G66540	FUNCTIONS IN: molecular_function unknown; INVOLVED IN: rRNA processing; LOCATED IN: cytosol, nucleolus, nucleus; EXPRESSED IN: 22 plant structures; EXPRESSED DURING: 12 growth stages; CONTAINS InterPro DOMAIN/s: U3 small nucleolar ribonucleoprotein complex, subunit Mpp10p (InterPro:IPR012173), Mpp10 protein (InterPro:IPR007151); Has 30201 Blast hits to 17322 proteins in 780 species: Archae - 12; Bacteria - 1396; Metazoa - 17338; Fungi - 3422; Plants - 5037; Viruses - 0; Other Eukaryotes - 2996 (source: NCBI BLink).	1	AT5G66540			AT5G66540		+	AT5G66540
AT1G79850	ribosomal protein S17	1				AT1G79850		+	AT1G79850
AT3G49100	Signal recognition particle, SRP9/SRP14 subunit	1				AT3G49100		+
AT3G54210	Ribosomal protein L17 family protein	1				AT3G54210			AT3G54210
AT2G37340	arginine/serine-rich zinc knuckle-containing protein 33	1	AT2G37340			AT2G37340		+	AT2G37340
AT1G55040	zinc finger (Ran-binding) family protein	1	AT1G55040			AT1G55040		+	AT1G55040
AT1G63970	isoprenoid F	1						+
AT1G29030	Apoptosis inhibitory protein 5 (API5)	1						+	AT1G29030
AT2G01180	phosphatidic acid phosphatase 1	1
AT2G41460	apurinic endonuclease-redox protein	1	AT2G41460					+
AT1G59660	Nucleoporin autopeptidase	1	AT1G59660			AT1G59660		+
AT4G15545	unknown protein; BEST Arabidopsis thaliana protein match is: unknown protein (TAIR:AT1G16520.1); Has 30201 Blast hits to 17322 proteins in 780 species: Archae - 12; Bacteria - 1396; Metazoa - 17338; Fungi - 3422; Plants - 5037; Viruses - 0; Other Eukaryotes - 2996 (source: NCBI BLink).	1						+	AT4G15545
AT3G58630	sequence-specific DNA binding transcription factors	1	AT3G58630					+
AT2G07696	Ribosomal protein S7p/S5e family protein ; mitochondrial ribosomal protein S7	1						+
AT2G32240	FUNCTIONS IN: molecular_function unknown; INVOLVED IN: response to cadmium ion; LOCATED IN: plasma membrane; EXPRESSED IN: 25 plant structures; EXPRESSED DURING: 13 growth stages; CONTAINS InterPro DOMAIN/s: Prefoldin (InterPro:IPR009053); BEST Arabidopsis thaliana protein match is: unknown protein (TAIR:AT1G05320.3); Has 470429 Blast hits to 168274 proteins in 4282 species: Archae - 6896; Bacteria - 131956; Metazoa - 175525; Fungi - 33166; Plants - 25441; Viruses - 2243; Other Eukaryotes - 95202 (source: NCBI BLink).	1						+	AT2G32240
AT3G16980	RNA polymerases M/15 Kd subunit	1	AT3G16980						AT3G16980
AT3G21290	dentin sialophosphoprotein-related	1	AT3G21290					+	AT3G21290
AT1G16970	KU70 homolog	1	AT1G16970			AT1G16970		+	AT1G16970
AT2G32670	vesicle-associated membrane protein 725	1							AT2G32670
AT2G25670	BEST Arabidopsis thaliana protein match is: copper ion binding (TAIR:AT4G32610.1); Has 43784 Blast hits to 26928 proteins in 1799 species: Archae - 86; Bacteria - 6347; Metazoa - 15971; Fungi - 5398; Plants - 1931; Viruses - 259; Other Eukaryotes - 13792 (source: NCBI BLink). ; BEST Arabidopsis thaliana protein match is: copper ion binding (TAIR:AT4G32610.1); Has 43784 Blast hits to 26928 proteins in 1799 species: Archae - 86; Bacteria - 6347; Metazoa - 15971; Fungi - 5398; Plants - 1931; Viruses - 259; Other Eukaryotes - 13792 (source: NCBI BLink).	1	AT2G25670					+	AT2G25670
AT5G57370	unknown protein; CONTAINS InterPro DOMAIN/s: Protein of unknown function DUF1777 (InterPro:IPR013957); Has 30201 Blast hits to 17322 proteins in 780 species: Archae - 12; Bacteria - 1396; Metazoa - 17338; Fungi - 3422; Plants - 5037; Viruses - 0; Other Eukaryotes - 2996 (source: NCBI BLink).	1	AT5G57370					+
AT1G05190	Ribosomal protein L6 family	1				AT1G05190		+	AT1G05190
AT1G50140	P-loop containing nucleoside triphosphate hydrolases superfamily protein	1	AT1G50140					+	AT1G50140
AT1G13950	eukaryotic elongation factor 5A-1	1
AT1G08410	P-loop containing nucleoside triphosphate hydrolases superfamily protein	1	AT1G08410					+	AT1G08410
AT1G02840	RNA-binding (RRM/RBD/RNP motifs) family protein ; RNA-binding (RRM/RBD/RNP motifs) family protein	1	AT1G02840			AT1G02840		+	AT1G02840
AT1G80810	Tudor/PWWP/MBT superfamily protein	1	AT1G80810					+	AT1G80810
AT1G65310	xyloglucan endotransglucosylase/hydrolase 17	1							AT1G65310
AT3G22300	ribosomal protein S10	1						+
AT3G25220	FK506-binding protein 15 kD-1	1						+	AT3G25220
AT1G33520	D111/G-patch domain-containing protein	1	AT1G33520					+	AT1G33520
AT3G57240	beta-1,3-glucanase 3	1
AT1G06430	FTSH protease 8	1							AT1G06430
AT3G47910	Ubiquitin carboxyl-terminal hydrolase-related protein	1	AT3G47910					+	AT3G47910
AT1G14550	Peroxidase superfamily protein	1						+
AT4G31210	DNA topoisomerase, type IA, core	1						+	AT4G31210
AT3G55610	delta 1-pyrroline-5-carboxylate synthase 2	1							AT3G55610
AT2G40650	PRP38 family protein	1	AT2G40650			AT2G40650		+	AT2G40650
AT3G08910	DNAJ heat shock family protein	1							AT3G08910
AT5G47620	RNA-binding (RRM/RBD/RNP motifs) family protein	1
AT2G27880	Argonaute family protein	1						+	AT2G27880
AT3G27330	zinc finger (C3HC4-type RING finger) family protein	1	AT3G27330					+
AT5G12020	17.6 kDa class II heat shock protein	1							AT5G12020
AT1G69480	EXS (ERD1/XPR1/SYG1) family protein	1						+
AT5G41100	FUNCTIONS IN: molecular_function unknown; INVOLVED IN: biological_process unknown; LOCATED IN: plasma membrane; EXPRESSED IN: 23 plant structures; EXPRESSED DURING: 13 growth stages; BEST Arabidopsis thaliana protein match is: hydroxyproline-rich glycoprotein family protein (TAIR:AT3G26910.2); Has 1503 Blast hits to 1197 proteins in 220 species: Archae - 4; Bacteria - 108; Metazoa - 481; Fungi - 318; Plants - 186; Viruses - 39; Other Eukaryotes - 367 (source: NCBI BLink).	1
AT3G54230	suppressor of abi3-5	1	AT3G54230					+	AT3G54230
AT1G06190	Rho termination factor	1	AT1G06190			AT1G06190		+
AT1G13190	RNA-binding (RRM/RBD/RNP motifs) family protein	1	AT1G13190					+	AT1G13190
AT1G22170	Phosphoglycerate mutase family protein	1
AT5G58870	FTSH protease 9	1						+
AT1G13220	nuclear matrix constituent protein-related	1	AT1G13220					+	AT1G13220
AT1G54140	TATA binding protein associated factor 21kDa subunit	1	AT1G54140
AT3G55005	tonneau 1b (TON1b)	1	AT3G55005						AT3G55005
AT3G55430	O-Glycosyl hydrolases family 17 protein	1							AT3G55430
AT1G15200	protein-protein interaction regulator family protein	1	AT1G15200					+	AT1G15200
AT5G41770	crooked neck protein, putative / cell cycle protein, putative	1	AT5G41770			AT5G41770		+	AT5G41770
AT3G58160	P-loop containing nucleoside triphosphate hydrolases superfamily protein	1						+
AT4G37660	Ribosomal protein L12/ ATP-dependent Clp protease adaptor protein ClpS family protein	1
AT5G22110	DNA polymerase epsilon subunit B2	1	AT5G22110					+	AT5G22110
AT3G60810	unknown protein; CONTAINS InterPro DOMAIN/s: Protein of unknown function DUF1499 (InterPro:IPR010865); Has 444 Blast hits to 444 proteins in 143 species: Archae - 0; Bacteria - 268; Metazoa - 0; Fungi - 0; Plants - 51; Viruses - 0; Other Eukaryotes - 125 (source: NCBI BLink).	1				AT3G60810		+	AT3G60810
AT1G13330	Arabidopsis Hop2 homolog	1	AT1G13330					+	AT1G13330
AT3G29250	NAD(P)-binding Rossmann-fold superfamily protein	1
AT1G61000	FUNCTIONS IN: molecular_function unknown; INVOLVED IN: mitosis; LOCATED IN: plasma membrane; EXPRESSED IN: cultured cell; CONTAINS InterPro DOMAIN/s: Kinetochore protein Nuf2 (InterPro:IPR005549); Has 50972 Blast hits to 29793 proteins in 2070 species: Archae - 902; Bacteria - 7404; Metazoa - 23628; Fungi - 4156; Plants - 2312; Viruses - 158; Other Eukaryotes - 12412 (source: NCBI BLink).	1	AT1G61000					+	AT1G61000
AT4G03440	Ankyrin repeat family protein	1
AT1G34320	Protein of unknown function (DUF668)	1						+
AT5G62410	structural maintenance of chromosomes 2	1	AT5G62410					+	AT5G62410
AT5G64180	unknown protein; Has 1807 Blast hits to 1807 proteins in 277 species: Archae - 0; Bacteria - 0; Metazoa - 736; Fungi - 347; Plants - 385; Viruses - 0; Other Eukaryotes - 339 (source: NCBI BLink).	1	AT5G64180
AT1G19370	unknown protein; LOCATED IN: endoplasmic reticulum; EXPRESSED IN: 22 plant structures; EXPRESSED DURING: 13 growth stages; BEST Arabidopsis thaliana protein match is: unknown protein (TAIR:AT1G75140.1); Has 45 Blast hits to 43 proteins in 15 species: Archae - 0; Bacteria - 0; Metazoa - 0; Fungi - 0; Plants - 44; Viruses - 0; Other Eukaryotes - 1 (source: NCBI BLink).	1
AT3G17465	ribosomal protein L3 plastid	1						+	AT3G17465
AT2G47410	WD40/YVTN repeat-like-containing domain;Bromodomain	1	AT2G47410					+
AT1G51800	Leucine-rich repeat protein kinase family protein	1						+
AT1G53040	Protein of unknown function (DUF616) ; Protein of unknown function (DUF616)	1						+
AT5G53440	unknown protein; FUNCTIONS IN: molecular_function unknown; INVOLVED IN: biological_process unknown; LOCATED IN: cytosol; EXPRESSED IN: 25 plant structures; EXPRESSED DURING: 15 growth stages; Has 1807 Blast hits to 1807 proteins in 277 species: Archae - 0; Bacteria - 0; Metazoa - 736; Fungi - 347; Plants - 385; Viruses - 0; Other Eukaryotes - 339 (source: NCBI BLink).	1	AT5G53440					+	AT5G53440
AT2G46880	purple acid phosphatase 14	1
AT4G32160	Phox (PX) domain-containing protein	1						+
AT2G27470	nuclear factor Y, subunit B11	1	AT2G27470					+	AT2G27470
AT4G39960	Molecular chaperone Hsp40/DnaJ family protein	1				AT4G39960			AT4G39960
AT1G68790	little nuclei3	1	AT1G68790			AT1G68790		+	AT1G68790
AT1G48900	Signal recognition particle, SRP54 subunit protein	1						+	AT1G48900
AT1G79000	histone acetyltransferase of the CBP family 1	1	AT1G79000			AT1G79000		+	AT1G79000
AT3G49080	Ribosomal protein S5 domain 2-like superfamily protein	1						+	AT3G49080
AT5G46780	VQ motif-containing protein ; VQ motif-containing protein	1	AT5G46780
AT4G26270	phosphofructokinase 3	1				AT4G26270			AT4G26270
AT1G68310	Protein of unknown function (DUF59)	1	AT1G68310			AT1G68310			AT1G68310
AT1G69840	SPFH/Band 7/PHB domain-containing membrane-associated protein family ; SPFH/Band 7/PHB domain-containing membrane-associated protein family ; SPFH/Band 7/PHB domain-containing membrane-associated protein family ; SPFH/Band 7/PHB domain-containing membrane-associated protein family ; SPFH/Band 7/PHB domain-containing membrane-associated protein family ; SPFH/Band 7/PHB domain-containing membrane-associated protein family ; SPFH/Band 7/PHB domain-containing membrane-associated protein family	1
AT3G07810	RNA-binding (RRM/RBD/RNP motifs) family protein	1							AT3G07810
AT5G48680	Sterile alpha motif (SAM) domain-containing protein	1						+
AT5G11240	transducin family protein / WD-40 repeat family protein	1	AT5G11240			AT5G11240		+	AT5G11240
AT1G31817	Ribosomal L18p/L5e family protein	1						+	AT1G31817
AT3G06610	DNA-binding enhancer protein-related	1	AT3G06610						AT3G06610
AT4G35890	winged-helix DNA-binding transcription factor family protein	1							AT4G35890
AT3G53500	RNA-binding (RRM/RBD/RNP motifs) family protein with retrovirus zinc finger-like domain	1	AT3G53500					+	AT3G53500
AT1G75560	zinc knuckle (CCHC-type) family protein ; zinc knuckle (CCHC-type) family protein	1	AT1G75560					+
AT1G16740	Ribosomal protein L20	1						+
AT1G13960	WRKY DNA-binding protein 4	1	AT1G13960					+
AT2G29260	NAD(P)-binding Rossmann-fold superfamily protein	1
AT1G48610	AT hook motif-containing protein	1	AT1G48610			AT1G48610		+	AT1G48610
AT5G19310	Homeotic gene regulator	1	AT5G19310					+	AT5G19310
AT5G67550	unknown protein; FUNCTIONS IN: molecular_function unknown; INVOLVED IN: biological_process unknown; LOCATED IN: endomembrane system; EXPRESSED IN: flower; EXPRESSED DURING: 4 anthesis; BEST Arabidopsis thaliana protein match is: unknown protein (TAIR:AT1G71110.1); Has 161 Blast hits to 154 proteins in 16 species: Archae - 0; Bacteria - 0; Metazoa - 0; Fungi - 0; Plants - 161; Viruses - 0; Other Eukaryotes - 0 (source: NCBI BLink).	1						+
AT3G02820	zinc knuckle (CCHC-type) family protein	1	AT3G02820					+
AT5G54310	ARF-GAP domain 5	1	AT5G54310					+	AT5G54310
AT4G34620	small subunit ribosomal protein 16	1				AT4G34620			AT4G34620
AT5G22080	Chaperone DnaJ-domain superfamily protein	1						+	AT5G22080
AT1G75350	Ribosomal protein L31	1				AT1G75350		+	AT1G75350
AT4G03110	RNA-binding protein-defense related 1	1
AT1G53070	Legume lectin family protein	1
AT4G28990	RNA-binding protein-related	1	AT4G28990					+
AT1G10660	unknown protein; LOCATED IN: endomembrane system; EXPRESSED IN: 24 plant structures; EXPRESSED DURING: 15 growth stages; BEST Arabidopsis thaliana protein match is: unknown protein (TAIR:AT5G62960.1); Has 155 Blast hits to 154 proteins in 22 species: Archae - 0; Bacteria - 0; Metazoa - 10; Fungi - 4; Plants - 139; Viruses - 0; Other Eukaryotes - 2 (source: NCBI BLink). ; unknown protein; LOCATED IN: endomembrane system; EXPRESSED IN: 24 plant structures; EXPRESSED DURING: 15 growth stages; BEST Arabidopsis thaliana protein match is: unknown protein (TAIR:AT5G62960.1); Has 35333 Blast hits to 34131 proteins in 2444 species: Archae - 798; Bacteria - 22429; Metazoa - 974; Fungi - 991; Plants - 531; Viruses - 0; Other Eukaryotes - 9610 (source: NCBI BLink). ; unknown protein; LOCATED IN: endomembrane system; EXPRESSED IN: 24 plant structures; EXPRESSED DURING: 15 growth stages; BEST Arabidopsis thaliana protein match is: unknown protein (TAIR:AT5G62960.1); Has 35333 Blast hits to 34131 proteins in 2444 species: Archae - 798; Bacteria - 22429; Metazoa - 974; Fungi - 991; Plants - 531; Viruses - 0; Other Eukaryotes - 9610 (source: NCBI BLink). ; unknown protein; LOCATED IN: endomembrane system; EXPRESSED IN: 24 plant structures; EXPRESSED DURING: 15 growth stages; BEST Arabidopsis thaliana protein match is: unknown protein (TAIR:AT5G62960.1); Has 35333 Blast hits to 34131 proteins in 2444 species: Archae - 798; Bacteria - 22429; Metazoa - 974; Fungi - 991; Plants - 531; Viruses - 0; Other Eukaryotes - 9610 (source: NCBI BLink).	1						+
AT5G08190	nuclear factor Y, subunit B12	1	AT5G08190
AT5G60030	unknown protein; BEST Arabidopsis thaliana protein match is: unknown protein (TAIR:AT1G75335.1); Has 1807 Blast hits to 1807 proteins in 277 species: Archae - 0; Bacteria - 0; Metazoa - 736; Fungi - 347; Plants - 385; Viruses - 0; Other Eukaryotes - 339 (source: NCBI BLink).	1	AT5G60030					+	AT5G60030
AT1G64650	Major facilitator superfamily protein	1							AT1G64650
AT5G19090	Heavy metal transport/detoxification superfamily protein	1	AT5G19090					+	AT5G19090
AT4G32330	TPX2 (targeting protein for Xklp2) protein family ; TPX2 (targeting protein for Xklp2) protein family	1	AT4G32330					+	AT4G32330
AT1G05070	Protein of unknown function (DUF1068)	1						+
AT3G47700	RINT-1 / TIP-1 family	1
AT2G38470	WRKY DNA-binding protein 33	1	AT2G38470					+
AT1G76400	Ribophorin I	1							AT1G76400
AT1G26665	Mediator complex, subunit Med10	1	AT1G26665						AT1G26665
AT3G62590	alpha/beta-Hydrolases superfamily protein	1						+
AT3G07800	Thymidine kinase	1						+
AT5G42540	exoribonuclease 2	1	AT5G42540			AT5G42540		+	AT5G42540
AT1G11240	CONTAINS InterPro DOMAIN/s: Nucleolar protein 12 (InterPro:IPR019186); Has 2484 Blast hits to 1934 proteins in 262 species: Archae - 0; Bacteria - 90; Metazoa - 921; Fungi - 378; Plants - 144; Viruses - 18; Other Eukaryotes - 933 (source: NCBI BLink).	1	AT1G11240					+
AT2G04865	Aminotransferase-like, plant mobile domain family protein	1	AT2G04865					+	AT2G04865
AT3G22230	Ribosomal L27e protein family	1				AT3G22230		+	AT3G22230
AT3G24080	KRR1 family protein	1	AT3G24080					+	AT3G24080
AT1G09900	Pentatricopeptide repeat (PPR-like) superfamily protein	1
AT3G18380	sequence-specific DNA binding transcription factors;sequence-specific DNA binding	1	AT3G18380						AT3G18380
AT2G38770	P-loop containing nucleoside triphosphate hydrolases superfamily protein	1	AT2G38770			AT2G38770		+	AT2G38770
AT3G05810	FUNCTIONS IN: molecular_function unknown; INVOLVED IN: biological_process unknown; LOCATED IN: mitochondrion; EXPRESSED IN: 22 plant structures; EXPRESSED DURING: 13 growth stages; CONTAINS InterPro DOMAIN/s: IGR protein motif (InterPro:IPR019083); BEST Arabidopsis thaliana protein match is: unknown protein (TAIR:AT5G26800.1); Has 62 Blast hits to 62 proteins in 14 species: Archae - 0; Bacteria - 0; Metazoa - 0; Fungi - 0; Plants - 62; Viruses - 0; Other Eukaryotes - 0 (source: NCBI BLink).	1
AT4G27860	vacuolar iron transporter (VIT) family protein	1	AT4G27860					+
AT1G60620	RNA polymerase I subunit 43	1	AT1G60620					+	AT1G60620
AT4G08310	FUNCTIONS IN: molecular_function unknown; INVOLVED IN: biological_process unknown; LOCATED IN: cellular_component unknown; EXPRESSED IN: 25 plant structures; EXPRESSED DURING: 13 growth stages; CONTAINS InterPro DOMAIN/s: Histone chaperone domain CHZ (InterPro:IPR019098); BEST Arabidopsis thaliana protein match is: unknown protein (TAIR:AT1G44780.2); Has 53711 Blast hits to 33687 proteins in 1618 species: Archae - 142; Bacteria - 4400; Metazoa - 24303; Fungi - 6688; Plants - 2484; Viruses - 449; Other Eukaryotes - 15245 (source: NCBI BLink).	1	AT4G08310					+	AT4G08310
AT1G77750	Ribosomal protein S13/S18 family	1						+
AT2G26680	CONTAINS InterPro DOMAIN/s: Methyltransferase FkbM (InterPro:IPR006342); Has 1073 Blast hits to 1073 proteins in 243 species: Archae - 45; Bacteria - 509; Metazoa - 0; Fungi - 4; Plants - 60; Viruses - 4; Other Eukaryotes - 451 (source: NCBI BLink).	1
AT4G00752	UBX domain-containing protein	1							AT4G00752
AT3G61310	AT hook motif DNA-binding family protein	1	AT3G61310					+
AT1G17730	vacuolar protein sorting 46.1	1						+
AT3G51790	transmembrane protein G1P-related 1	1						+
AT1G62010	Mitochondrial transcription termination factor family protein	1						+
AT5G54110	membrane-associated mannitol-induced	1						+
AT3G01740	Mitochondrial ribosomal protein L37	1						+
AT1G50250	FTSH protease 1	1
AT5G53650	unknown protein; FUNCTIONS IN: molecular_function unknown; INVOLVED IN: biological_process unknown; LOCATED IN: endomembrane system; EXPRESSED IN: 23 plant structures; EXPRESSED DURING: 15 growth stages; Has 30201 Blast hits to 17322 proteins in 780 species: Archae - 12; Bacteria - 1396; Metazoa - 17338; Fungi - 3422; Plants - 5037; Viruses - 0; Other Eukaryotes - 2996 (source: NCBI BLink).	1
AT1G64880	Ribosomal protein S5 family protein	1						+	AT1G64880
AT3G06960	pigment defective 320	1	AT3G06960
AT4G39380	FUNCTIONS IN: molecular_function unknown; INVOLVED IN: biological_process unknown; LOCATED IN: cellular_component unknown; EXPRESSED IN: 14 plant structures; EXPRESSED DURING: 7 growth stages; BEST Arabidopsis thaliana protein match is: TSL-kinase interacting protein 1 (TAIR:AT2G36960.2).	1	AT4G39380					+
AT5G64813	Ras-related small GTP-binding family protein	1	AT5G64813			AT5G64813			AT5G64813
AT4G29430	ribosomal protein S15A E	1						+
AT3G44530	homolog of histone chaperone HIRA	1	AT3G44530					+	AT3G44530
AT3G56170	Ca-2+ dependent nuclease	1	AT3G56170					+
AT3G10730	SAD1/UNC-84 domain protein 2	1	AT3G10730			AT3G10730		+	AT3G10730
AT1G26190	Phosphoribulokinase / Uridine kinase family	1						+
AT3G60040	F-box family protein	1	AT3G60040					+
AT4G31720	TBP-associated factor II 15 ; TBP-associated factor II 15	1	AT4G31720
AT4G21105	cytochrome-c oxidases;electron carriers	1
AT3G07020	UDP-Glycosyltransferase superfamily protein	1						+
AT2G33845	Nucleic acid-binding, OB-fold-like protein	1	AT2G33845					+	AT2G33845
AT1G55540	Nuclear pore complex protein	1	AT1G55540			AT1G55540		+	AT1G55540
AT4G24275	Identified as a screen for stress-responsive genes.	1	AT4G24275					+
AT3G47460	Structural maintenance of chromosomes (SMC) family protein	1	AT3G47460					+
AT5G17690	like heterochromatin protein (LHP1)	1	AT5G17690			AT5G17690		+	AT5G17690
AT5G54260	DNA repair and meiosis protein (Mre11)	1	AT5G54260					+	AT5G54260
AT4G25180	RNA polymerase III RPC4	1	AT4G25180						AT4G25180
AT5G55920	S-adenosyl-L-methionine-dependent methyltransferases superfamily protein	1	AT5G55920			AT5G55920		+	AT5G55920
AT2G15660	AGAMOUS-like 95	1	AT2G15660					+
AT1G13120	embryo defective 1745	1	AT1G13120			AT1G13120		+
AT3G13150	Tetratricopeptide repeat (TPR)-like superfamily protein	1							AT3G13150
AT5G35570	O-fucosyltransferase family protein	1						+	AT5G35570
AT1G72410	COP1-interacting protein-related	1	AT1G72410					+	AT1G72410
AT5G49830	exocyst complex component 84B	1						+
AT2G21290	unknown protein; FUNCTIONS IN: molecular_function unknown; INVOLVED IN: biological_process unknown; LOCATED IN: mitochondrion; EXPRESSED IN: 22 plant structures; EXPRESSED DURING: 13 growth stages; Has 63 Blast hits to 63 proteins in 12 species: Archae - 0; Bacteria - 0; Metazoa - 0; Fungi - 0; Plants - 63; Viruses - 0; Other Eukaryotes - 0 (source: NCBI BLink).	1						+
AT1G78650	DNA-directed DNA polymerases	1	AT1G78650					+	AT1G78650
AT5G40340	Tudor/PWWP/MBT superfamily protein	1	AT5G40340			AT5G40340		+	AT5G40340
AT5G09510	Ribosomal protein S19 family protein	1				AT5G09510		+	AT5G09510
AT4G30890	ubiquitin-specific protease 24 ; ubiquitin-specific protease 24 ; ubiquitin-specific protease 24	1	AT4G30890			AT4G30890			AT4G30890
AT3G52220	CONTAINS InterPro DOMAIN/s: Kinase phosphorylation domain (InterPro:IPR019315); Has 8882 Blast hits to 4920 proteins in 346 species: Archae - 10; Bacteria - 184; Metazoa - 3955; Fungi - 1221; Plants - 712; Viruses - 24; Other Eukaryotes - 2776 (source: NCBI BLink).	1	AT3G52220					+	AT3G52220
AT1G48620	high mobility group A5	1	AT1G48620			AT1G48620		+	AT1G48620
AT2G23930	probable small nuclear ribonucleoprotein G	1	AT2G23930			AT2G23930			AT2G23930
AT5G66560	Phototropic-responsive NPH3 family protein	1
AT1G76510	ARID/BRIGHT DNA-binding domain-containing protein	1	AT1G76510					+	AT1G76510
AT2G24090	Ribosomal protein L35	1				AT2G24090		+	AT2G24090
AT1G17070	GC-rich sequence DNA-binding factor-like protein with Tuftelin interacting domain	1	AT1G17070			AT1G17070		+	AT1G17070
AT5G20360	Octicosapeptide/Phox/Bem1p (PB1) domain-containing protein / tetratricopeptide repeat (TPR)-containing protein	1						+	AT5G20360
AT5G09860	nuclear matrix protein-related	1	AT5G09860			AT5G09860		+	AT5G09860
AT4G11130	RNA-dependent RNA polymerase 2	1	AT4G11130						AT4G11130
AT3G63030	methyl-CPG-binding domain 4	1	AT3G63030			AT3G63030		+
ATMG00560	Nucleic acid-binding, OB-fold-like protein	1						+
AT5G62000	auxin response factor 2 ; auxin response factor 2 ; auxin response factor 2	1	AT5G62000					+	AT5G62000
AT5G08560	transducin family protein / WD-40 repeat family protein ; transducin family protein / WD-40 repeat family protein	1						+	AT5G08560
AT5G10950	Tudor/PWWP/MBT superfamily protein	1	AT5G10950			AT5G10950		+	AT5G10950
AT5G24490	30S ribosomal protein, putative	1				AT5G24490		+	AT5G24490
AT1G06760	winged-helix DNA-binding transcription factor family protein	1	AT1G06760					+	AT1G06760
AT3G07360	plant U-box 9	1	AT3G07360
AT5G62550	unknown protein; FUNCTIONS IN: molecular_function unknown; INVOLVED IN: biological_process unknown; LOCATED IN: plasma membrane; EXPRESSED IN: 17 plant structures; EXPRESSED DURING: 9 growth stages; Has 14949 Blast hits to 9947 proteins in 971 species: Archae - 43; Bacteria - 3248; Metazoa - 4424; Fungi - 1542; Plants - 562; Viruses - 55; Other Eukaryotes - 5075 (source: NCBI BLink).	1						+	AT5G62550
AT2G15270	unknown protein; CONTAINS InterPro DOMAIN/s: Protein of unknown function DUF1168 (InterPro:IPR009548); Has 1930 Blast hits to 1364 proteins in 219 species: Archae - 0; Bacteria - 44; Metazoa - 762; Fungi - 280; Plants - 96; Viruses - 3; Other Eukaryotes - 745 (source: NCBI BLink).	1	AT2G15270					+
AT3G26850	histone-lysine N-methyltransferases ; histone-lysine N-methyltransferases	1	AT3G26850					+
AT1G52740	histone H2A protein 9	1	AT1G52740			AT1G52740		+	AT1G52740
AT5G60670	Ribosomal protein L11 family protein	1							AT5G60670
AT1G45688	unknown protein; FUNCTIONS IN: molecular_function unknown; INVOLVED IN: biological_process unknown; LOCATED IN: plasma membrane; EXPRESSED IN: 22 plant structures; EXPRESSED DURING: 13 growth stages; BEST Arabidopsis thaliana protein match is: unknown protein (TAIR:AT5G42860.1); Has 258 Blast hits to 242 proteins in 39 species: Archae - 0; Bacteria - 11; Metazoa - 10; Fungi - 14; Plants - 198; Viruses - 17; Other Eukaryotes - 8 (source: NCBI BLink).	1
AT4G11560	bromo-adjacent homology (BAH) domain-containing protein	1	AT4G11560					+	AT4G11560
AT5G50340	ATP-dependent peptidases;nucleotide binding;serine-type endopeptidases;DNA helicases;ATP binding;damaged DNA binding;nucleoside-triphosphatases	1
AT3G19650	cyclin-related	1	AT3G19650					+	AT3G19650
AT1G29320	Transducin/WD40 repeat-like superfamily protein	1						+	AT1G29320
AT3G01790	Ribosomal protein L13 family protein ; Ribosomal protein L13 family protein	1						+
AT2G27810	nucleobase-ascorbate transporter 12	1	AT2G27810					+
AT4G16695	unknown protein; FUNCTIONS IN: molecular_function unknown; INVOLVED IN: biological_process unknown; LOCATED IN: endomembrane system; Has 21 Blast hits to 21 proteins in 11 species: Archae - 0; Bacteria - 0; Metazoa - 0; Fungi - 0; Plants - 21; Viruses - 0; Other Eukaryotes - 0 (source: NCBI BLink).	1
AT5G61150	leo1-like family protein	1	AT5G61150					+	AT5G61150
AT3G12700	Eukaryotic aspartyl protease family protein	1	AT3G12700						AT3G12700
AT5G55310	DNA topoisomerase 1 beta	1	AT5G55310					+	AT5G55310
AT5G47390	myb-like transcription factor family protein	1	AT5G47390					+
AT4G30996	Protein of unknown function (DUF1068)	1						+
AT3G23325	Splicing factor 3B subunit 5/RDS3 complex subunit 10	1	AT3G23325
AT5G28237	Pyridoxal-5'-phosphate-dependent enzyme family protein	1
AT1G12620	Pentatricopeptide repeat (PPR) superfamily protein	1
AT2G23140	RING/U-box superfamily protein with ARM repeat domain	1	AT2G23140					+
AT3G02510	Regulator of chromosome condensation (RCC1) family protein	1
AT1G29220	transcriptional regulator family protein	1	AT1G29220					+	AT1G29220
AT4G15770	RNA binding	1	AT4G15770						AT4G15770
AT4G11660	winged-helix DNA-binding transcription factor family protein	1	AT4G11660					+	AT4G11660
AT5G45590	Ribosomal protein L35	1						+
AT2G39260	binding;RNA binding	1						+	AT2G39260
AT5G17510	unknown protein; BEST Arabidopsis thaliana protein match is: unknown protein (TAIR:AT3G03460.1); Has 1807 Blast hits to 1807 proteins in 277 species: Archae - 0; Bacteria - 0; Metazoa - 736; Fungi - 347; Plants - 385; Viruses - 0; Other Eukaryotes - 339 (source: NCBI BLink).	1	AT5G17510						AT5G17510
AT1G21660	Chaperone DnaJ-domain superfamily protein	1	AT1G21660					+	AT1G21660
AT2G43650	Sas10/U3 ribonucleoprotein (Utp) family protein	1	AT2G43650					+	AT2G43650
AT1G54610	Protein kinase superfamily protein	1						+
AT1G78200	Protein phosphatase 2C family protein ; Protein phosphatase 2C family protein	1	AT1G78200
AT2G24060	Translation initiation factor 3 protein	1				AT2G24060		+	AT2G24060
AT3G05370	receptor like protein 31	1						+
AT1G63640	P-loop nucleoside triphosphate hydrolases superfamily protein with CH (Calponin Homology) domain	1						+	AT1G63640
AT2G21440	RNA-binding (RRM/RBD/RNP motifs) family protein	1	AT2G21440					+	AT2G21440
AT1G13690	ATPase E1	1	AT1G13690						AT1G13690
AT1G48950	C3HC zinc finger-like	1	AT1G48950					+	AT1G48950
AT1G50300	TBP-associated factor 15	1	AT1G50300					+	AT1G50300
AT3G21090	ABC-2 type transporter family protein	1
AT3G54090	fructokinase-like 1	1	AT3G54090			AT3G54090		+	AT3G54090
AT4G05450	mitochondrial ferredoxin 1	1
AT2G44530	Phosphoribosyltransferase family protein	1				AT2G44530		+	AT2G44530
AT3G01160	FUNCTIONS IN: molecular_function unknown; INVOLVED IN: biological_process unknown; LOCATED IN: cytosol, nucleus; EXPRESSED IN: 22 plant structures; EXPRESSED DURING: 13 growth stages; CONTAINS InterPro DOMAIN/s: NUC153 (InterPro:IPR012580); Has 36638 Blast hits to 21323 proteins in 1057 species: Archae - 109; Bacteria - 2369; Metazoa - 13796; Fungi - 4858; Plants - 1657; Viruses - 489; Other Eukaryotes - 13360 (source: NCBI BLink).	1	AT3G01160					+	AT3G01160
AT1G59760	RNA helicase, ATP-dependent, SK12/DOB1 protein	1	AT1G59760			AT1G59760			AT1G59760
AT4G32610	copper ion binding	1	AT4G32610					+	AT4G32610
AT1G15810	S15/NS1, RNA-binding protein	1						+	AT1G15810
AT3G19290	ABRE binding factor 4	1	AT3G19290					+	AT3G19290
AT1G29940	nuclear RNA polymerase A2	1	AT1G29940			AT1G29940		+	AT1G29940
AT1G24560	unknown protein; BEST Arabidopsis thaliana protein match is: unknown protein (TAIR:AT3G49055.1); Has 71940 Blast hits to 38124 proteins in 2481 species: Archae - 1358; Bacteria - 12126; Metazoa - 32861; Fungi - 6786; Plants - 4024; Viruses - 195; Other Eukaryotes - 14590 (source: NCBI BLink).	1
AT3G20650	mRNA capping enzyme family protein	1	AT3G20650					+	AT3G20650
AT1G23750	Nucleic acid-binding, OB-fold-like protein	1						+	AT1G23750
AT4G26190	Haloacid dehalogenase-like hydrolase (HAD) superfamily protein	1	AT4G26190					+	AT4G26190
AT2G19720	ribosomal protein S15A B	1						+
AT3G57320	unknown protein; Has 30 Blast hits to 30 proteins in 13 species: Archae - 0; Bacteria - 0; Metazoa - 2; Fungi - 0; Plants - 28; Viruses - 0; Other Eukaryotes - 0 (source: NCBI BLink).	1
AT1G48350	Ribosomal L18p/L5e family protein	1				AT1G48350			AT1G48350
AT1G29970	60S ribosomal protein L18A-1	1							AT1G29970
AT1G16110	wall associated kinase-like 6	1
AT1G69010	BES1-interacting Myc-like protein 2	1	AT1G69010						AT1G69010
AT1G60140	trehalose phosphate synthase	1	AT1G60140					+	AT1G60140
AT1G80620	S15/NS1, RNA-binding protein	1						+
AT5G11980	conserved oligomeric Golgi complex component-related / COG complex component-related	1							AT5G11980
AT3G15590	Tetratricopeptide repeat (TPR)-like superfamily protein	1						+
AT5G37020	auxin response factor 8	1	AT5G37020						AT5G37020
AT4G33480	unknown protein; FUNCTIONS IN: molecular_function unknown; INVOLVED IN: biological_process unknown; LOCATED IN: chloroplast; EXPRESSED IN: 22 plant structures; EXPRESSED DURING: 13 growth stages; CONTAINS InterPro DOMAIN/s: Protein of unknown function DUF3727 (InterPro:IPR022203); Has 348 Blast hits to 348 proteins in 78 species: Archae - 0; Bacteria - 101; Metazoa - 0; Fungi - 0; Plants - 183; Viruses - 0; Other Eukaryotes - 64 (source: NCBI BLink).	1						+
AT5G48385	FRIGIDA-like protein	1	AT5G48385					+
AT5G22370	P-loop containing nucleoside triphosphate hydrolases superfamily protein ; P-loop containing nucleoside triphosphate hydrolases superfamily protein	1	AT5G22370
AT1G20693	high mobility group B2	1	AT1G20693			AT1G20693		+	AT1G20693
AT4G39040	RNA-binding CRS1 / YhbY (CRM) domain protein	1						+
AT4G39100	PHD finger family protein / bromo-adjacent homology (BAH) domain-containing protein	1	AT4G39100						AT4G39100
AT1G35680	Ribosomal protein L21	1	AT1G35680			AT1G35680		+	AT1G35680
AT1G30880	unknown protein; Has 24 Blast hits to 24 proteins in 8 species: Archae - 0; Bacteria - 0; Metazoa - 2; Fungi - 0; Plants - 22; Viruses - 0; Other Eukaryotes - 0 (source: NCBI BLink).	1						+	AT1G30880
AT5G47170	unknown protein; BEST Arabidopsis thaliana protein match is: unknown protein (TAIR:AT1G01130.1); Has 1807 Blast hits to 1807 proteins in 277 species: Archae - 0; Bacteria - 0; Metazoa - 736; Fungi - 347; Plants - 385; Viruses - 0; Other Eukaryotes - 339 (source: NCBI BLink).	1	AT5G47170					+
AT5G55530	Calcium-dependent lipid-binding (CaLB domain) family protein ; Calcium-dependent lipid-binding (CaLB domain) family protein ; Calcium-dependent lipid-binding (CaLB domain) family protein	1	AT5G55530						AT5G55530
AT1G31970	DEA(D/H)-box RNA helicase family protein	1	AT1G31970			AT1G31970		+	AT1G31970
AT4G28000	P-loop containing nucleoside triphosphate hydrolases superfamily protein	1	AT4G28000					+
AT3G56850	ABA-responsive element binding protein 3	1	AT3G56850			AT3G56850		+	AT3G56850
AT5G66700	homeobox 53	1	AT5G66700					+
AT2G45430	AT-hook motif nuclear-localized protein 22	1	AT2G45430					+	AT2G45430
AT5G22300	nitrilase 4	1
AT1G28380	MAC/Perforin domain-containing protein	1	AT1G28380						AT1G28380
AT1G32380	phosphoribosyl pyrophosphate (PRPP) synthase 2	1						+	AT1G32380
AT1G16240	syntaxin of plants 51 ; syntaxin of plants 51	1				AT1G16240			AT1G16240
AT5G64680	unknown protein; FUNCTIONS IN: molecular_function unknown; INVOLVED IN: biological_process unknown; EXPRESSED IN: 22 plant structures; EXPRESSED DURING: 13 growth stages; Has 53 Blast hits to 53 proteins in 20 species: Archae - 0; Bacteria - 8; Metazoa - 8; Fungi - 0; Plants - 34; Viruses - 0; Other Eukaryotes - 3 (source: NCBI BLink).	1	AT5G64680			AT5G64680		+	AT5G64680
AT2G38440	SCAR homolog 2	1						+
AT3G46960	RNA helicase, ATP-dependent, SK12/DOB1 protein	1	AT3G46960					+
AT5G17440	LUC7 related protein	1	AT5G17440					+	AT5G17440
AT1G80170	Pectin lyase-like superfamily protein	1							AT1G80170
AT5G64090	FUNCTIONS IN: molecular_function unknown; INVOLVED IN: biological_process unknown; LOCATED IN: plasma membrane; EXPRESSED IN: 23 plant structures; EXPRESSED DURING: 13 growth stages; CONTAINS InterPro DOMAIN/s: Hyccin (InterPro:IPR018619); BEST Arabidopsis thaliana protein match is: unknown protein (TAIR:AT5G21050.1); Has 1807 Blast hits to 1807 proteins in 277 species: Archae - 0; Bacteria - 0; Metazoa - 736; Fungi - 347; Plants - 385; Viruses - 0; Other Eukaryotes - 339 (source: NCBI BLink).	1
AT2G27100	C2H2 zinc-finger protein SERRATE (SE)	1	AT2G27100			AT2G27100		+	AT2G27100
AT2G18510	RNA-binding (RRM/RBD/RNP motifs) family protein	1	AT2G18510			AT2G18510			AT2G18510
AT5G29050	Protein of unknown function (DUF3287)	1						+
AT5G57710	Double Clp-N motif-containing P-loop nucleoside triphosphate hydrolases superfamily protein	1						+
AT3G46040	ribosomal protein S15A D	1				AT3G46040			AT3G46040
AT3G27650	LOB domain-containing protein 25	1	AT3G27650
AT1G08880	Histone superfamily protein	1	AT1G08880					+	AT1G08880
AT4G02480	AAA-type ATPase family protein	1	AT4G02480					+	AT4G02480
AT3G45830	unknown protein; FUNCTIONS IN: molecular_function unknown; INVOLVED IN: biological_process unknown; LOCATED IN: cellular_component unknown; EXPRESSED IN: 24 plant structures; EXPRESSED DURING: 15 growth stages; BEST Arabidopsis thaliana protein match is: unknown protein (TAIR:AT1G02290.1); Has 499 Blast hits to 438 proteins in 100 species: Archae - 0; Bacteria - 7; Metazoa - 236; Fungi - 15; Plants - 108; Viruses - 2; Other Eukaryotes - 131 (source: NCBI BLink).	1	AT3G45830					+	AT3G45830
AT1G69210	Uncharacterised protein family UPF0090	1
AT1G17340	Phosphoinositide phosphatase family protein	1						+
AT3G06820	Mov34/MPN/PAD-1 family protein	1						+
AT3G05400	Major facilitator superfamily protein	1						+
AT4G22770	AT hook motif DNA-binding family protein	1	AT4G22770					+
AT5G55140	ribosomal protein L30 family protein	1						+	AT5G55140
AT2G06210	binding	1	AT2G06210			AT2G06210		+	AT2G06210
AT2G22620	Rhamnogalacturonate lyase family protein	1
AT5G10470	kinesin like protein for actin based chloroplast movement 1	1	AT5G10470					+	AT5G10470
AT3G14770	Nodulin MtN3 family protein	1
AT3G26910	hydroxyproline-rich glycoprotein family protein	1	AT3G26910					+
AT3G04680	CLP-similar protein 3 ; CLP-similar protein 3	1	AT3G04680					+	AT3G04680
AT2G38000	chaperone protein dnaJ-related	1
AT5G40040	60S acidic ribosomal protein family	1
AT4G34555	Ribosomal protein S25 family protein	1				AT4G34555		+	AT4G34555
AT1G16790	ribosomal protein-related	1				AT1G16790			AT1G16790
AT5G08610	P-loop containing nucleoside triphosphate hydrolases superfamily protein	1						+	AT5G08610
AT1G26880	Ribosomal protein L34e superfamily protein	1				AT1G26880		+	AT1G26880
AT5G12840	nuclear factor Y, subunit A1 ; nuclear factor Y, subunit A1	1	AT5G12840					+
AT2G44065	Ribosomal protein L2 family ; Ribosomal protein L2 family	1						+
AT1G62300	WRKY family transcription factor	1	AT1G62300					+
AT1G47278	unknown protein; FUNCTIONS IN: molecular_function unknown; INVOLVED IN: biological_process unknown; LOCATED IN: cellular_component unknown; Has 37 Blast hits to 37 proteins in 14 species: Archae - 0; Bacteria - 0; Metazoa - 0; Fungi - 0; Plants - 36; Viruses - 0; Other Eukaryotes - 1 (source: NCBI BLink).	1
AT1G70180	Sterile alpha motif (SAM) domain-containing protein	1	AT1G70180			AT1G70180		+	AT1G70180
AT3G02220	unknown protein; CONTAINS InterPro DOMAIN/s: Protein of unknown function DUF2039 (InterPro:IPR019351); Has 215 Blast hits to 215 proteins in 94 species: Archae - 2; Bacteria - 2; Metazoa - 125; Fungi - 4; Plants - 38; Viruses - 0; Other Eukaryotes - 44 (source: NCBI BLink).	1	AT3G02220						AT3G02220
AT5G18810	SC35-like splicing factor 28	1	AT5G18810			AT5G18810		+
AT3G12140	Emsy N Terminus (ENT)/ plant Tudor-like domains-containing protein	1	AT3G12140			AT3G12140		+	AT3G12140
AT5G04910	unknown protein; Has 71 Blast hits to 71 proteins in 36 species: Archae - 0; Bacteria - 0; Metazoa - 17; Fungi - 0; Plants - 40; Viruses - 0; Other Eukaryotes - 14 (source: NCBI BLink).	1	AT5G04910
AT5G57120	FUNCTIONS IN: molecular_function unknown; INVOLVED IN: biological_process unknown; LOCATED IN: nucleolus; EXPRESSED IN: 21 plant structures; EXPRESSED DURING: 13 growth stages; CONTAINS InterPro DOMAIN/s: LisH dimerisation motif (InterPro:IPR006594), SRP40, C-terminal (InterPro:IPR007718); Has 101969 Blast hits to 55488 proteins in 2506 species: Archae - 424; Bacteria - 13843; Metazoa - 37674; Fungi - 9726; Plants - 4941; Viruses - 569; Other Eukaryotes - 34792 (source: NCBI BLink).	1	AT5G57120			AT5G57120		+	AT5G57120
AT5G54855	Pollen Ole e 1 allergen and extensin family protein	1
AT2G47020	Peptide chain release factor 1	1
AT1G11320	unknown protein; FUNCTIONS IN: molecular_function unknown; INVOLVED IN: biological_process unknown; LOCATED IN: mitochondrion, plastid; EXPRESSED IN: 7 plant structures; EXPRESSED DURING: C globular stage, F mature embryo stage, petal differentiation and expansion stage, E expanded cotyledon stage, D bilateral stage; Has 46 Blast hits to 46 proteins in 14 species: Archae - 0; Bacteria - 2; Metazoa - 0; Fungi - 0; Plants - 44; Viruses - 0; Other Eukaryotes - 0 (source: NCBI BLink).	1						+
AT3G04930	DNA-binding storekeeper protein-related transcriptional regulator	1	AT3G04930					+	AT3G04930
AT5G67100	DNA-directed DNA polymerases	1	AT5G67100					+	AT5G67100
AT1G19430	S-adenosyl-L-methionine-dependent methyltransferases superfamily protein	1						+	AT1G19430
AT5G43010	regulatory particle triple-A ATPase 4A	1	AT5G43010			AT5G43010		+	AT5G43010
AT3G57060	binding	1	AT3G57060					+
AT5G16910	cellulose-synthase like D2	1						+
AT2G16640	multimeric translocon complex in the outer envelope membrane 132	1						+	AT2G16640
AT4G37170	Pentatricopeptide repeat (PPR) superfamily protein	1						+
AT3G19670	pre-mRNA-processing protein 40B	1	AT3G19670					+
AT2G44200	CBF1-interacting co-repressor CIR, N-terminal;Pre-mRNA splicing factor	1	AT2G44200					+	AT2G44200
AT4G22140	PHD finger family protein / bromo-adjacent homology (BAH) domain-containing protein	1	AT4G22140			AT4G22140
AT3G44850	Protein kinase superfamily protein	1	AT3G44850					+	AT3G44850
AT4G15950	RNA polymerase II, Rpb4, core protein	1	AT4G15950					+
AT5G65220	Ribosomal L29 family protein	1				AT5G65220		+	AT5G65220
AT1G34750	Protein phosphatase 2C family protein	1	AT1G34750
AT2G46270	G-box binding factor 3	1	AT2G46270					+
AT1G60170	pre-mRNA processing ribonucleoprotein binding region-containing protein	1	AT1G60170					+	AT1G60170
AT1G07320	ribosomal protein L4	1	AT1G07320			AT1G07320		+	AT1G07320
AT5G51590	AT hook motif DNA-binding family protein	1	AT5G51590			AT5G51590		+	AT5G51590
AT3G48860	unknown protein; INVOLVED IN: biological_process unknown; LOCATED IN: plasma membrane; EXPRESSED IN: 22 plant structures; EXPRESSED DURING: 13 growth stages; BEST Arabidopsis thaliana protein match is: unknown protein (TAIR:AT5G23700.1); Has 12429 Blast hits to 9751 proteins in 897 species: Archae - 180; Bacteria - 1190; Metazoa - 6552; Fungi - 1361; Plants - 886; Viruses - 50; Other Eukaryotes - 2210 (source: NCBI BLink).	1							AT3G48860
AT5G46640	AT hook motif DNA-binding family protein	1	AT5G46640					+
AT3G09980	Family of unknown function (DUF662)	1	AT3G09980						AT3G09980
AT5G16780	SART-1 family	1	AT5G16780			AT5G16780		+	AT5G16780
AT4G04190	unknown protein; Has 35 Blast hits to 35 proteins in 13 species: Archae - 0; Bacteria - 0; Metazoa - 0; Fungi - 0; Plants - 33; Viruses - 0; Other Eukaryotes - 2 (source: NCBI BLink). ; unknown protein; Has 35333 Blast hits to 34131 proteins in 2444 species: Archae - 798; Bacteria - 22429; Metazoa - 974; Fungi - 991; Plants - 531; Viruses - 0; Other Eukaryotes - 9610 (source: NCBI BLink).	1	AT4G04190					+
AT5G47580	unknown protein; BEST Arabidopsis thaliana protein match is: unknown protein (TAIR:AT4G17250.1); Has 1807 Blast hits to 1807 proteins in 277 species: Archae - 0; Bacteria - 0; Metazoa - 736; Fungi - 347; Plants - 385; Viruses - 0; Other Eukaryotes - 339 (source: NCBI BLink).	1						+
AT3G13224	RNA-binding (RRM/RBD/RNP motifs) family protein	1	AT3G13224						AT3G13224
AT2G36490	demeter-like 1	1	AT2G36490			AT2G36490		+
AT1G80030	Molecular chaperone Hsp40/DnaJ family protein ; Molecular chaperone Hsp40/DnaJ family protein ; Molecular chaperone Hsp40/DnaJ family protein	1				AT1G80030		+	AT1G80030
AT2G02230	phloem protein 2-B1	1	AT2G02230
AT1G20910	ARID/BRIGHT DNA-binding domain-containing protein	1	AT1G20910					+	AT1G20910
AT4G17760	damaged DNA binding;exodeoxyribonuclease IIIs	1	AT4G17760
AT3G04500	RNA-binding (RRM/RBD/RNP motifs) family protein	1						+	AT3G04500
AT3G59650	mitochondrial ribosomal protein L51/S25/CI-B8 family protein	1
AT1G52370	Ribosomal protein L22p/L17e family protein ; Ribosomal protein L22p/L17e family protein ; Ribosomal protein L22p/L17e family protein	1						+
AT1G79070	SNARE-associated protein-related	1	AT1G79070
AT1G34550	Protein of unknown function (DUF616)	1	AT1G34550					+
AT5G03420	5'-AMP-activated protein kinase-related	1						+
AT3G52120	SWAP (Suppressor-of-White-APricot)/surp domain-containing protein / D111/G-patch domain-containing protein	1	AT3G52120					+	AT3G52120
AT5G24165	unknown protein; FUNCTIONS IN: molecular_function unknown; INVOLVED IN: biological_process unknown; LOCATED IN: chloroplast; EXPRESSED IN: 22 plant structures; EXPRESSED DURING: 13 growth stages; BEST Arabidopsis thaliana protein match is: unknown protein (TAIR:AT4G23885.1); Has 30201 Blast hits to 17322 proteins in 780 species: Archae - 12; Bacteria - 1396; Metazoa - 17338; Fungi - 3422; Plants - 5037; Viruses - 0; Other Eukaryotes - 2996 (source: NCBI BLink).	1				AT5G24165
AT1G63480	AT hook motif DNA-binding family protein	1	AT1G63480					+
AT3G15190	chloroplast 30S ribosomal protein S20, putative	1				AT3G15190		+	AT3G15190
AT2G34640	plastid transcriptionally active 12	1	AT2G34640			AT2G34640		+	AT2G34640
AT4G27120	CONTAINS InterPro DOMAIN/s: DDRGK domain (InterPro:IPR019153); Has 30201 Blast hits to 17322 proteins in 780 species: Archae - 12; Bacteria - 1396; Metazoa - 17338; Fungi - 3422; Plants - 5037; Viruses - 0; Other Eukaryotes - 2996 (source: NCBI BLink). ; CONTAINS InterPro DOMAIN/s: DDRGK domain (InterPro:IPR019153); Has 14775 Blast hits to 8764 proteins in 778 species: Archae - 29; Bacteria - 1878; Metazoa - 5164; Fungi - 1447; Plants - 582; Viruses - 164; Other Eukaryotes - 5511 (source: NCBI BLink).	1						+	AT4G27120
AT4G21940	calcium-dependent protein kinase 15	1	AT4G21940					+
AT2G35100	Exostosin family protein	1						+	AT2G35100
AT5G42060	DEK, chromatin associated protein	1	AT5G42060						AT5G42060
AT4G28480	DNAJ heat shock family protein	1							AT4G28480
AT4G00810	60S acidic ribosomal protein family ; 60S acidic ribosomal protein family	1	AT4G00810			AT4G00810			AT4G00810
AT5G66290	unknown protein; FUNCTIONS IN: molecular_function unknown; INVOLVED IN: N-terminal protein myristoylation; LOCATED IN: cellular_component unknown; EXPRESSED IN: 14 plant structures; EXPRESSED DURING: 7 growth stages; Has 1807 Blast hits to 1807 proteins in 277 species: Archae - 0; Bacteria - 0; Metazoa - 736; Fungi - 347; Plants - 385; Viruses - 0; Other Eukaryotes - 339 (source: NCBI BLink).	1
AT1G63130	Tetratricopeptide repeat (TPR)-like superfamily protein	1							AT1G63130
AT1G31660	CONTAINS InterPro DOMAIN/s: Bystin (InterPro:IPR007955); Has 475 Blast hits to 467 proteins in 210 species: Archae - 0; Bacteria - 9; Metazoa - 155; Fungi - 139; Plants - 55; Viruses - 0; Other Eukaryotes - 117 (source: NCBI BLink).	1	AT1G31660					+	AT1G31660
AT4G30800	Nucleic acid-binding, OB-fold-like protein	1						+	AT4G30800
AT5G16930	AAA-type ATPase family protein	1							AT5G16930
AT3G18580	Nucleic acid-binding, OB-fold-like protein	1							AT3G18580
AT1G66750	CDK-activating kinase 4	1	AT1G66750			AT1G66750			AT1G66750
AT3G29075	glycine-rich protein	1						+	AT3G29075
AT4G35050	Transducin family protein / WD-40 repeat family protein	1	AT4G35050						AT4G35050
AT3G63490	Ribosomal protein L1p/L10e family	1	AT3G63490			AT3G63490		+	AT3G63490
AT1G79200	unknown protein; Has 30201 Blast hits to 17322 proteins in 780 species: Archae - 12; Bacteria - 1396; Metazoa - 17338; Fungi - 3422; Plants - 5037; Viruses - 0; Other Eukaryotes - 2996 (source: NCBI BLink).	1	AT1G79200					+	AT1G79200
AT5G64480	unknown protein; Has 35333 Blast hits to 34131 proteins in 2444 species: Archae - 798; Bacteria - 22429; Metazoa - 974; Fungi - 991; Plants - 531; Viruses - 0; Other Eukaryotes - 9610 (source: NCBI BLink).	1						+
AT1G32490	RNA helicase family protein	1	AT1G32490					+	AT1G32490
AT2G39810	ubiquitin-protein ligases	1	AT2G39810			AT2G39810		+	AT2G39810
AT2G17410	ARID/BRIGHT DNA-binding domain-containing protein	1	AT2G17410					+	AT2G17410
AT5G64220	Calmodulin-binding transcription activator protein with CG-1 and Ankyrin domains ; Calmodulin-binding transcription activator protein with CG-1 and Ankyrin domains	1	AT5G64220			AT5G64220		+	AT5G64220
AT4G37050	PATATIN-like protein 4	1						+
AT2G33800	Ribosomal protein S5 family protein	1	AT2G33800			AT2G33800		+	AT2G33800
AT1G28060	Pre-mRNA-splicing factor 3	1	AT1G28060					+	AT1G28060
AT3G21810	Zinc finger C-x8-C-x5-C-x3-H type family protein	1	AT3G21810					+	AT3G21810
AT5G23680	Sterile alpha motif (SAM) domain-containing protein	1							AT5G23680
AT4G17950	AT hook motif DNA-binding family protein	1	AT4G17950					+	AT4G17950
AT1G62330	O-fucosyltransferase family protein	1				AT1G62330		+	AT1G62330
AT5G05190	Protein of unknown function (DUF3133)	1	AT5G05190					+
AT5G52410	INVOLVED IN: biological_process unknown; LOCATED IN: chloroplast; EXPRESSED IN: 13 plant structures; EXPRESSED DURING: 6 growth stages; CONTAINS InterPro DOMAIN/s: S-layer homology domain (InterPro:IPR001119); BEST Arabidopsis thaliana protein match is: unknown protein (TAIR:AT5G23890.1); Has 35333 Blast hits to 34131 proteins in 2444 species: Archae - 798; Bacteria - 22429; Metazoa - 974; Fungi - 991; Plants - 531; Viruses - 0; Other Eukaryotes - 9610 (source: NCBI BLink).	1
AT5G14580	polyribonucleotide nucleotidyltransferase, putative	1						+	AT5G14580
AT1G31440	SH3 domain-containing protein	1	AT1G31440						AT1G31440
AT3G20410	calmodulin-domain protein kinase 9	1	AT3G20410
AT1G63250	DEA(D/H)-box RNA helicase family protein	1						+	AT1G63250
AT1G67630	DNA polymerase alpha 2	1	AT1G67630						AT1G67630
AT5G02850	hydroxyproline-rich glycoprotein family protein	1	AT5G02850					+	AT5G02850
AT4G11060	mitochondrially targeted single-stranded DNA binding protein	1							AT4G11060
AT5G55300	DNA topoisomerase I alpha	1	AT5G55300			AT5G55300		+	AT5G55300
AT1G47500	RNA-binding protein 47C'	1	AT1G47500						AT1G47500
AT1G09180	secretion-associated RAS super family 1	1
AT4G14990	Topoisomerase II-associated protein PAT1	1						+
AT1G53720	cyclophilin 59	1	AT1G53720					+	AT1G53720
AT3G05760	C2H2 and C2HC zinc fingers superfamily protein	1	AT3G05760					+	AT3G05760
AT3G10270	DNA GYRASE B1	1						+	AT3G10270
AT5G06830	unknown protein; CONTAINS InterPro DOMAIN/s: Protein of unknown function DUF773 (InterPro:IPR008491); Has 365 Blast hits to 359 proteins in 109 species: Archae - 9; Bacteria - 13; Metazoa - 209; Fungi - 7; Plants - 47; Viruses - 0; Other Eukaryotes - 80 (source: NCBI BLink).	1	AT5G06830					+
AT5G39800	Mitochondrial ribosomal protein L27	1						+
AT5G09770	Ribosomal protein L17 family protein	1							AT5G09770
AT4G16100	Protein of unknown function (DUF789)	1	AT4G16100					+
AT5G46250	RNA-binding protein	1	AT5G46250					+
AT1G51660	mitogen-activated protein kinase kinase 4	1	AT1G51660			AT1G51660		+
AT5G40080	Mitochondrial ribosomal protein L27	1						+
AT1G62390	Octicosapeptide/Phox/Bem1p (PB1) domain-containing protein / tetratricopeptide repeat (TPR)-containing protein	1				AT1G62390		+
AT5G05210	Surfeit locus protein 6	1						+	AT5G05210
AT4G15430	ERD (early-responsive to dehydration stress) family protein	1
AT4G04614	unknown protein; Has 35333 Blast hits to 34131 proteins in 2444 species: Archae - 798; Bacteria - 22429; Metazoa - 974; Fungi - 991; Plants - 531; Viruses - 0; Other Eukaryotes - 9610 (source: NCBI BLink).	1	AT4G04614					+	AT4G04614
AT3G53650	Histone superfamily protein	1	AT3G53650			AT3G53650		+	AT3G53650
AT4G38600	HEAT repeat ;HECT-domain (ubiquitin-transferase)	1	AT4G38600						AT4G38600
AT1G67140	HEAT repeat-containing protein	1	AT1G67140					+
AT4G17615	calcineurin B-like protein 1	1						+
AT5G66100	winged-helix DNA-binding transcription factor family protein	1
AT2G16860	GCIP-interacting family protein	1						+	AT2G16860
AT4G40030	Histone superfamily protein	1	AT4G40030			AT4G40030			AT4G40030
AT2G47250	RNA helicase family protein	1	AT2G47250					+	AT2G47250
AT3G48050	BAH domain ;TFIIS helical bundle-like domain ; BAH domain ;TFIIS helical bundle-like domain	1	AT3G48050					+	AT3G48050
AT3G16060	ATP binding microtubule motor family protein	1	AT3G16060			AT3G16060
AT4G29220	phosphofructokinase 1	1				AT4G29220		+	AT4G29220
AT3G21630	chitin elicitor receptor kinase 1	1
AT1G31850	S-adenosyl-L-methionine-dependent methyltransferases superfamily protein ; S-adenosyl-L-methionine-dependent methyltransferases superfamily protein ; S-adenosyl-L-methionine-dependent methyltransferases superfamily protein	1				AT1G31850		+	AT1G31850
AT5G19960	RNA-binding (RRM/RBD/RNP motifs) family protein	1	AT5G19960					+
AT5G14720	Protein kinase superfamily protein	1	AT5G14720					+	AT5G14720
AT3G48710	DEK domain-containing chromatin associated protein	1	AT3G48710					+	AT3G48710
AT1G28150	unknown protein; FUNCTIONS IN: molecular_function unknown; INVOLVED IN: biological_process unknown; LOCATED IN: plastoglobule; EXPRESSED IN: 22 plant structures; EXPRESSED DURING: 13 growth stages; Has 96 Blast hits to 96 proteins in 44 species: Archae - 0; Bacteria - 56; Metazoa - 0; Fungi - 0; Plants - 40; Viruses - 0; Other Eukaryotes - 0 (source: NCBI BLink).	1
AT2G44380	Cysteine/Histidine-rich C1 domain family protein	1	AT2G44380						AT2G44380
AT5G13340	unknown protein; FUNCTIONS IN: molecular_function unknown; INVOLVED IN: biological_process unknown; LOCATED IN: chloroplast; BEST Arabidopsis thaliana protein match is: unknown protein (TAIR:AT1G10890.1); Has 1807 Blast hits to 1807 proteins in 277 species: Archae - 0; Bacteria - 0; Metazoa - 736; Fungi - 347; Plants - 385; Viruses - 0; Other Eukaryotes - 339 (source: NCBI BLink).	1						+
AT3G13570	SC35-like splicing factor 30A	1	AT3G13570			AT3G13570		+	AT3G13570
AT5G63120	P-loop containing nucleoside triphosphate hydrolases superfamily protein	1	AT5G63120						AT5G63120
AT5G13310	unknown protein; FUNCTIONS IN: molecular_function unknown; INVOLVED IN: biological_process unknown; LOCATED IN: chloroplast; EXPRESSED IN: 13 plant structures; EXPRESSED DURING: 7 growth stages; BEST Arabidopsis thaliana protein match is: unknown protein (TAIR:AT5G13970.1); Has 1807 Blast hits to 1807 proteins in 277 species: Archae - 0; Bacteria - 0; Metazoa - 736; Fungi - 347; Plants - 385; Viruses - 0; Other Eukaryotes - 339 (source: NCBI BLink).	1	AT5G13310					+	AT5G13310
AT5G01160	RING/U-box superfamily protein	1	AT5G01160						AT5G01160
AT2G36730	Pentatricopeptide repeat (PPR) superfamily protein	1						+
AT1G65030	Transducin/WD40 repeat-like superfamily protein	1				AT1G65030			AT1G65030
AT1G61690	phosphoinositide binding	1	AT1G61690					+
AT5G23590	DNAJ heat shock N-terminal domain-containing protein ; DNAJ heat shock N-terminal domain-containing protein	1						+	AT5G23590
AT2G36300	Integral membrane Yip1 family protein	1
AT5G58510	unknown protein; FUNCTIONS IN: molecular_function unknown; INVOLVED IN: biological_process unknown; LOCATED IN: chloroplast; EXPRESSED IN: 23 plant structures; EXPRESSED DURING: 14 growth stages; BEST Arabidopsis thaliana protein match is: unknown protein (TAIR:AT5G55060.2); Has 30201 Blast hits to 17322 proteins in 780 species: Archae - 12; Bacteria - 1396; Metazoa - 17338; Fungi - 3422; Plants - 5037; Viruses - 0; Other Eukaryotes - 2996 (source: NCBI BLink).	1						+
AT2G35390	Phosphoribosyltransferase family protein	1
AT1G60640	unknown protein; FUNCTIONS IN: molecular_function unknown; INVOLVED IN: biological_process unknown; LOCATED IN: cellular_component unknown; Has 30201 Blast hits to 17322 proteins in 780 species: Archae - 12; Bacteria - 1396; Metazoa - 17338; Fungi - 3422; Plants - 5037; Viruses - 0; Other Eukaryotes - 2996 (source: NCBI BLink). ; unknown protein; Has 42416 Blast hits to 22533 proteins in 1340 species: Archae - 32; Bacteria - 6461; Metazoa - 16431; Fungi - 3749; Plants - 1747; Viruses - 284; Other Eukaryotes - 13712 (source: NCBI BLink).	1	AT1G60640					+	AT1G60640
AT5G06960	OCS-element binding factor 5 ; OCS-element binding factor 5	1	AT5G06960					+	AT5G06960
AT5G48520	unknown protein; Has 609 Blast hits to 593 proteins in 129 species: Archae - 0; Bacteria - 41; Metazoa - 390; Fungi - 40; Plants - 64; Viruses - 0; Other Eukaryotes - 74 (source: NCBI BLink).	1	AT5G48520			AT5G48520			AT5G48520
AT1G70620	cyclin-related	1	AT1G70620					+	AT1G70620
AT1G53165	Protein kinase superfamily protein	1	AT1G53165			AT1G53165		+	AT1G53165
AT3G13882	Ribosomal protein L34	1
AT3G10070	TBP-associated factor 12	1	AT3G10070						AT3G10070
AT1G14910	ENTH/ANTH/VHS superfamily protein	1
AT3G14205	Phosphoinositide phosphatase family protein	1	AT3G14205					+
AT4G38040	Exostosin family protein	1
AT5G13480	Transducin/WD40 repeat-like superfamily protein	1	AT5G13480						AT5G13480
AT5G48640	Cyclin family protein	1	AT5G48640
AT2G24370	Protein kinase protein with adenine nucleotide alpha hydrolases-like domain	1
AT2G29540	RNApolymerase 14 kDa subunit ; RNApolymerase 14 kDa subunit	1	AT2G29540					+	AT2G29540
AT1G76940	RNA-binding (RRM/RBD/RNP motifs) family protein	1	AT1G76940					+
AT3G54860	Sec1/munc18-like (SM) proteins superfamily	1						+
AT2G42280	basic helix-loop-helix (bHLH) DNA-binding superfamily protein	1	AT2G42280						AT2G42280
AT1G48760	delta-adaptin ; delta-adaptin ; delta-adaptin	1	AT1G48760					+	AT1G48760
AT4G08240	unknown protein; Has 30201 Blast hits to 17322 proteins in 780 species: Archae - 12; Bacteria - 1396; Metazoa - 17338; Fungi - 3422; Plants - 5037; Viruses - 0; Other Eukaryotes - 2996 (source: NCBI BLink). ; unknown protein; Has 33 Blast hits to 33 proteins in 12 species: Archae - 0; Bacteria - 0; Metazoa - 0; Fungi - 0; Plants - 33; Viruses - 0; Other Eukaryotes - 0 (source: NCBI BLink).	1
AT2G28950	expansin A6	1							AT2G28950
AT5G22840	Protein kinase superfamily protein	1	AT5G22840					+
AT1G09800	Pseudouridine synthase family protein	1	AT1G09800					+	AT1G09800
AT2G40430	FUNCTIONS IN: molecular_function unknown; INVOLVED IN: biological_process unknown; LOCATED IN: cellular_component unknown; EXPRESSED IN: 22 plant structures; EXPRESSED DURING: 13 growth stages; CONTAINS InterPro DOMAIN/s: P60-like (InterPro:IPR011687), Tumour suppressor protein Gltscr2 (InterPro:IPR011211); Has 706 Blast hits to 639 proteins in 197 species: Archae - 0; Bacteria - 32; Metazoa - 228; Fungi - 147; Plants - 47; Viruses - 0; Other Eukaryotes - 252 (source: NCBI BLink).	1	AT2G40430					+	AT2G40430
AT3G25680	FUNCTIONS IN: molecular_function unknown; INVOLVED IN: biological_process unknown; LOCATED IN: chloroplast; EXPRESSED IN: 21 plant structures; EXPRESSED DURING: 13 growth stages; CONTAINS InterPro DOMAIN/s: S-layer homology domain (InterPro:IPR001119); BEST Arabidopsis thaliana protein match is: unknown protein (TAIR:AT5G23890.1); Has 2454 Blast hits to 2065 proteins in 355 species: Archae - 39; Bacteria - 284; Metazoa - 1081; Fungi - 166; Plants - 264; Viruses - 45; Other Eukaryotes - 575 (source: NCBI BLink).	1
AT3G04510	Protein of unknown function (DUF640)	1	AT3G04510					+
AT4G01160	BTB/POZ/Kelch-associated protein	1	AT4G01160					+
AT1G31870	unknown protein; FUNCTIONS IN: molecular_function unknown; INVOLVED IN: biological_process unknown; LOCATED IN: cytosol, nucleus; EXPRESSED IN: 25 plant structures; EXPRESSED DURING: 15 growth stages; CONTAINS InterPro DOMAIN/s: Protein of unknown function DUF2050, pre-mRNA-splicing factor (InterPro:IPR018609); Has 35333 Blast hits to 34131 proteins in 2444 species: Archae - 798; Bacteria - 22429; Metazoa - 974; Fungi - 991; Plants - 531; Viruses - 0; Other Eukaryotes - 9610 (source: NCBI BLink). ; unknown protein; FUNCTIONS IN: molecular_function unknown; INVOLVED IN: biological_process unknown; LOCATED IN: cytosol, nucleus; EXPRESSED IN: 25 plant structures; EXPRESSED DURING: 15 growth stages; CONTAINS InterPro DOMAIN/s: Protein of unknown function DUF2050, pre-mRNA-splicing factor (InterPro:IPR018609); Has 13303 Blast hits to 9618 proteins in 489 species: Archae - 8; Bacteria - 444; Metazoa - 7153; Fungi - 2294; Plants - 942; Viruses - 128; Other Eukaryotes - 2334 (source: NCBI BLink).	1	AT1G31870					+	AT1G31870
AT3G21140	Pyridoxamine 5'-phosphate oxidase family protein	1							AT3G21140
AT5G63140	purple acid phosphatase 29	1						+	AT5G63140
AT4G39880	Ribosomal protein L23/L15e family protein	1						+
AT5G16730	Plant protein of unknown function (DUF827)	1						+	AT5G16730
AT3G52500	Eukaryotic aspartyl protease family protein	1				AT3G52500			AT3G52500
AT4G30100	P-loop containing nucleoside triphosphate hydrolases superfamily protein	1	AT4G30100					+	AT4G30100
AT1G51560	Pyridoxamine 5'-phosphate oxidase family protein	1	AT1G51560
AT5G13260	unknown protein; BEST Arabidopsis thaliana protein match is: unknown protein (TAIR:AT3G48860.2); Has 30201 Blast hits to 17322 proteins in 780 species: Archae - 12; Bacteria - 1396; Metazoa - 17338; Fungi - 3422; Plants - 5037; Viruses - 0; Other Eukaryotes - 2996 (source: NCBI BLink).	1						+	AT5G13260
AT1G58025	DNA-binding bromodomain-containing protein	1	AT1G58025					+	AT1G58025
AT3G19515	CONTAINS InterPro DOMAIN/s: Apoptosis inhibitory 5 (InterPro:IPR008383); BEST Arabidopsis thaliana protein match is: unknown protein (TAIR:AT1G23935.1); Has 546 Blast hits to 394 proteins in 84 species: Archae - 0; Bacteria - 3; Metazoa - 210; Fungi - 15; Plants - 143; Viruses - 0; Other Eukaryotes - 175 (source: NCBI BLink).	1	AT3G19515					+
AT1G17130	Family of unknown function (DUF572)	1	AT1G17130					+	AT1G17130
AT5G28740	Tetratricopeptide repeat (TPR)-like superfamily protein	1	AT5G28740			AT5G28740		+	AT5G28740
AT5G17400	endoplasmic reticulum-adenine nucleotide transporter 1	1
AT4G05410	Transducin/WD40 repeat-like superfamily protein	1				AT4G05410		+	AT4G05410
AT4G39235	unknown protein; BEST Arabidopsis thaliana protein match is: unknown protein (TAIR:AT3G05570.1); Has 30201 Blast hits to 17322 proteins in 780 species: Archae - 12; Bacteria - 1396; Metazoa - 17338; Fungi - 3422; Plants - 5037; Viruses - 0; Other Eukaryotes - 2996 (source: NCBI BLink).	1	AT4G39235
AT4G27680	P-loop containing nucleoside triphosphate hydrolases superfamily protein	1	AT4G27680					+	AT4G27680
AT5G19300	CONTAINS InterPro DOMAIN/s: Nucleic acid-binding, OB-fold-like (InterPro:IPR016027), Protein of unknown function DUF171 (InterPro:IPR003750); Has 3649 Blast hits to 1964 proteins in 291 species: Archae - 113; Bacteria - 121; Metazoa - 1082; Fungi - 399; Plants - 227; Viruses - 4; Other Eukaryotes - 1703 (source: NCBI BLink).	1	AT5G19300					+	AT5G19300
AT3G53350	ROP interactive partner 4	1	AT3G53350			AT3G53350		+	AT3G53350
AT1G03370	C2 calcium/lipid-binding and GRAM domain containing protein	1	AT1G03370
AT5G23700	unknown protein; BEST Arabidopsis thaliana protein match is: unknown protein (TAIR:AT3G48860.2); Has 30201 Blast hits to 17322 proteins in 780 species: Archae - 12; Bacteria - 1396; Metazoa - 17338; Fungi - 3422; Plants - 5037; Viruses - 0; Other Eukaryotes - 2996 (source: NCBI BLink).	1
AT1G52300	Zinc-binding ribosomal protein family protein	1						+	AT1G52300
AT5G08250	Cytochrome P450 superfamily protein	1
AT5G11600	unknown protein; FUNCTIONS IN: molecular_function unknown; INVOLVED IN: biological_process unknown; LOCATED IN: chloroplast; EXPRESSED IN: 20 plant structures; EXPRESSED DURING: 11 growth stages; BEST Arabidopsis thaliana protein match is: unknown protein (TAIR:AT1G19990.1); Has 1807 Blast hits to 1807 proteins in 277 species: Archae - 0; Bacteria - 0; Metazoa - 736; Fungi - 347; Plants - 385; Viruses - 0; Other Eukaryotes - 339 (source: NCBI BLink).	1						+
AT4G28360	Ribosomal protein L22p/L17e family protein	1						+
AT3G54980	Pentatricopeptide repeat (PPR) superfamily protein	1
AT4G11290	Peroxidase superfamily protein	1							AT4G11290
AT3G23980	BLISTER	1	AT3G23980					+	AT3G23980
AT5G24630	double-stranded DNA binding	1	AT5G24630					+	AT5G24630
AT5G47430	DWNN domain, a CCHC-type zinc finger	1	AT5G47430					+	AT5G47430
AT4G10970	unknown protein; FUNCTIONS IN: molecular_function unknown; INVOLVED IN: biological_process unknown; LOCATED IN: cellular_component unknown; EXPRESSED IN: 25 plant structures; EXPRESSED DURING: 14 growth stages; BEST Arabidopsis thaliana protein match is: unknown protein (TAIR:AT4G23910.2); Has 72 Blast hits to 50 proteins in 11 species: Archae - 0; Bacteria - 0; Metazoa - 0; Fungi - 0; Plants - 72; Viruses - 0; Other Eukaryotes - 0 (source: NCBI BLink).	1	AT4G10970
AT3G09670	Tudor/PWWP/MBT superfamily protein ; Tudor/PWWP/MBT superfamily protein	1	AT3G09670					+	AT3G09670
AT2G35880	TPX2 (targeting protein for Xklp2) protein family	1	AT2G35880					+	AT2G35880
AT5G62740	SPFH/Band 7/PHB domain-containing membrane-associated protein family	1							AT5G62740
AT4G04780	mediator 21	1	AT4G04780
AT4G31430	unknown protein; LOCATED IN: plasma membrane; EXPRESSED IN: 25 plant structures; EXPRESSED DURING: 15 growth stages; Has 35333 Blast hits to 34131 proteins in 2444 species: Archae - 798; Bacteria - 22429; Metazoa - 974; Fungi - 991; Plants - 531; Viruses - 0; Other Eukaryotes - 9610 (source: NCBI BLink).	1	AT4G31430					+	AT4G31430
AT5G17610	unknown protein; FUNCTIONS IN: molecular_function unknown; INVOLVED IN: biological_process unknown; LOCATED IN: endomembrane system; EXPRESSED IN: 23 plant structures; EXPRESSED DURING: 15 growth stages; Has 30201 Blast hits to 17322 proteins in 780 species: Archae - 12; Bacteria - 1396; Metazoa - 17338; Fungi - 3422; Plants - 5037; Viruses - 0; Other Eukaryotes - 2996 (source: NCBI BLink).	1
AT3G03980	NAD(P)-binding Rossmann-fold superfamily protein	1							AT3G03980
AT5G50310	Galactose oxidase/kelch repeat superfamily protein	1						+	AT5G50310
AT3G12640	RNA binding (RRM/RBD/RNP motifs) family protein	1	AT3G12640			AT3G12640		+	AT3G12640
AT3G25070	RPM1 interacting protein 4	1	AT3G25070						AT3G25070
AT3G17830	Molecular chaperone Hsp40/DnaJ family protein	1						+
AT1G71080	RNA polymerase II transcription elongation factor	1	AT1G71080						AT1G71080
AT3G18610	nucleolin like 2	1	AT3G18610					+	AT3G18610
AT1G31810	Formin Homology 14	1						+
AT1G04480	Ribosomal protein L14p/L23e family protein ; Ribosomal protein L14p/L23e family protein ; Ribosomal protein L14p/L23e family protein	1				AT1G04480		+	AT1G04480
AT5G16260	RNA binding (RRM/RBD/RNP motifs) family protein	1	AT5G16260					+	AT5G16260
AT3G05900	neurofilament protein-related	1
AT1G54050	HSP20-like chaperones superfamily protein	1						+	AT1G54050
AT1G60770	Tetratricopeptide repeat (TPR)-like superfamily protein	1							AT1G60770
AT3G16620	translocon outer complex protein 120	1						+
AT3G51090	Protein of unknown function (DUF1640)	1
AT2G26730	Leucine-rich repeat protein kinase family protein	1						+
AT2G42310	unknown protein; BEST Arabidopsis thaliana protein match is: unknown protein (TAIR:AT3G57785.1); Has 115 Blast hits to 115 proteins in 48 species: Archae - 0; Bacteria - 0; Metazoa - 4; Fungi - 44; Plants - 67; Viruses - 0; Other Eukaryotes - 0 (source: NCBI BLink).	1
AT5G44780	unknown protein; BEST Arabidopsis thaliana protein match is: unknown protein (TAIR:AT4G20020.2); Has 9661 Blast hits to 6233 proteins in 635 species: Archae - 4; Bacteria - 1116; Metazoa - 4251; Fungi - 1510; Plants - 1359; Viruses - 43; Other Eukaryotes - 1378 (source: NCBI BLink).	1							AT5G44780
AT3G25920	ribosomal protein L15	1				AT3G25920		+	AT3G25920
ATCG00770	ribosomal protein S8	1				ATCG00770		+	ATCG00770
AT5G64420	DNA polymerase V family	1	AT5G64420			AT5G64420		+	AT5G64420
AT3G18080	B-S glucosidase 44	1							AT3G18080
AT4G35490	mitochondrial ribosomal protein L11	1
AT4G17360	Formyl transferase	1
AT3G04450	Homeodomain-like superfamily protein	1	AT3G04450
AT5G10500	Kinase interacting (KIP1-like) family protein	1						+
AT5G15750	Alpha-L RNA-binding motif/Ribosomal protein S4 family protein	1	AT5G15750			AT5G15750		+	AT5G15750
AT5G55670	RNA-binding (RRM/RBD/RNP motifs) family protein	1	AT5G55670					+	AT5G55670
AT4G28880	casein kinase I-like 3	1	AT4G28880			AT4G28880		+	AT4G28880
AT4G13170	Ribosomal protein L13 family protein	1				AT4G13170		+	AT4G13170
AT3G25150	Nuclear transport factor 2 (NTF2) family protein with RNA binding (RRM-RBD-RNP motifs) domain	1							AT3G25150
AT5G27740	ATPase family associated with various cellular activities (AAA)	1	AT5G27740						AT5G27740
AT2G37990	ribosome biogenesis regulatory protein (RRS1) family protein	1	AT2G37990			AT2G37990		+	AT2G37990
AT3G12020	P-loop containing nucleoside triphosphate hydrolases superfamily protein	1						+	AT3G12020
AT3G14750	unknown protein; BEST Arabidopsis thaliana protein match is: unknown protein (TAIR:AT1G67170.1); Has 4036 Blast hits to 3091 proteins in 519 species: Archae - 61; Bacteria - 669; Metazoa - 1503; Fungi - 255; Plants - 421; Viruses - 4; Other Eukaryotes - 1123 (source: NCBI BLink).	1	AT3G14750
AT4G23330	unknown protein; FUNCTIONS IN: molecular_function unknown; INVOLVED IN: biological_process unknown; LOCATED IN: cellular_component unknown; EXPRESSED IN: 17 plant structures; EXPRESSED DURING: 9 growth stages; CONTAINS InterPro DOMAIN/s: Protein of unknown function DUF2365 (InterPro:IPR019314).	1	AT4G23330
AT2G16485	nucleic acid binding;zinc ion binding;DNA binding	1	AT2G16485					+	AT2G16485
AT1G70190	Ribosomal protein L7/L12, oligomerisation;Ribosomal protein L7/L12, C-terminal/adaptor protein ClpS-like ; Ribosomal protein L7/L12, oligomerisation;Ribosomal protein L7/L12, C-terminal/adaptor protein ClpS-like	1							AT1G70190
AT5G42100	beta-1,3-glucanase_putative	1						+	AT5G42100
AT3G52150	RNA-binding (RRM/RBD/RNP motifs) family protein ; RNA-binding (RRM/RBD/RNP motifs) family protein	1							AT3G52150
AT4G38580	farnesylated protein 6	1	AT4G38580			AT4G38580		+
AT4G19900	alpha 1,4-glycosyltransferase family protein	1
AT5G54600	Translation protein SH3-like family protein	1				AT5G54600			AT5G54600
AT1G58100	TCP family transcription factor	1	AT1G58100					+	AT1G58100
AT1G56590	Clathrin adaptor complexes medium subunit family protein	1
AT5G58760	damaged DNA binding 2	1	AT5G58760					+	AT5G58760
AT5G19920	Transducin/WD40 repeat-like superfamily protein	1	AT5G19920					+	AT5G19920
AT4G02720	unknown protein; FUNCTIONS IN: molecular_function unknown; INVOLVED IN: biological_process unknown; EXPRESSED IN: 25 plant structures; EXPRESSED DURING: 14 growth stages; CONTAINS InterPro DOMAIN/s: Protein of unknown function DUF926 (InterPro:IPR009269); Has 30201 Blast hits to 17322 proteins in 780 species: Archae - 12; Bacteria - 1396; Metazoa - 17338; Fungi - 3422; Plants - 5037; Viruses - 0; Other Eukaryotes - 2996 (source: NCBI BLink).	1	AT4G02720					+	AT4G02720
AT2G04160	Subtilisin-like serine endopeptidase family protein	1							AT2G04160
AT1G07210	Ribosomal protein S18	1						+	AT1G07210
AT1G03230	Eukaryotic aspartyl protease family protein	1							AT1G03230
AT5G58880	unknown protein; BEST Arabidopsis thaliana protein match is: unknown protein (TAIR:AT2G29620.1); Has 1807 Blast hits to 1807 proteins in 277 species: Archae - 0; Bacteria - 0; Metazoa - 736; Fungi - 347; Plants - 385; Viruses - 0; Other Eukaryotes - 339 (source: NCBI BLink).	1	AT5G58880					+
AT3G04590	AT hook motif DNA-binding family protein	1	AT3G04590					+	AT3G04590
AT1G24160	unknown protein; BEST Arabidopsis thaliana protein match is: unknown protein (TAIR:AT1G70100.3); Has 5230 Blast hits to 4162 proteins in 477 species: Archae - 30; Bacteria - 540; Metazoa - 2022; Fungi - 429; Plants - 280; Viruses - 32; Other Eukaryotes - 1897 (source: NCBI BLink). ; unknown protein; FUNCTIONS IN: molecular_function unknown; INVOLVED IN: biological_process unknown; LOCATED IN: cellular_component unknown; EXPRESSED IN: guard cell; BEST Arabidopsis thaliana protein match is: unknown protein (TAIR:AT1G70100.3).	1	AT1G24160					+	AT1G24160
AT5G64960	cyclin dependent kinase group C2	1	AT5G64960			AT5G64960		+	AT5G64960
AT3G18165	modifier of snc1,4	1	AT3G18165			AT3G18165			AT3G18165
AT5G44710	CONTAINS InterPro DOMAIN/s: Ribosomal protein S27/S33, mitochondrial (InterPro:IPR013219); Has 101 Blast hits to 101 proteins in 55 species: Archae - 0; Bacteria - 0; Metazoa - 8; Fungi - 59; Plants - 26; Viruses - 0; Other Eukaryotes - 8 (source: NCBI BLink).	1						+
AT4G36730	G-box binding factor 1	1	AT4G36730					+	AT4G36730
AT5G12400	DNA binding;zinc ion binding;DNA binding	1	AT5G12400					+	AT5G12400
ATMG00090	structural constituent of ribosome;protein binding	1						+
AT5G13840	FIZZY-related 3 ; FIZZY-related 3	1	AT5G13840			AT5G13840
AT5G10750	Protein of unknown function (DUF1336)	1	AT5G10750
AT2G41430	dehydration-induced protein (ERD15) ; dehydration-induced protein (ERD15) ; dehydration-induced protein (ERD15) ; dehydration-induced protein (ERD15)	1							AT2G41430
AT1G73840	hydroxyproline-rich glycoprotein family protein	1	AT1G73840						AT1G73840
AT4G33300	ADR1-like 1 ; ADR1-like 1	1						+
AT1G69070	FUNCTIONS IN: molecular_function unknown; INVOLVED IN: biological_process unknown; LOCATED IN: cellular_component unknown; EXPRESSED IN: 23 plant structures; EXPRESSED DURING: 13 growth stages; CONTAINS InterPro DOMAIN/s: Nop14-like protein (InterPro:IPR007276); Has 69842 Blast hits to 35213 proteins in 1572 species: Archae - 363; Bacteria - 20593; Metazoa - 20851; Fungi - 8010; Plants - 2912; Viruses - 517; Other Eukaryotes - 16596 (source: NCBI BLink).	1	AT1G69070					+	AT1G69070
AT2G32580	Protein of unknown function (DUF1068)	1	AT2G32580					+
AT5G15920	structural maintenance of chromosomes 5	1	AT5G15920					+	AT5G15920
AT1G27430	GYF domain-containing protein	1	AT1G27430					+	AT1G27430
AT1G27435	unknown protein; Has 16 Blast hits to 16 proteins in 8 species: Archae - 0; Bacteria - 0; Metazoa - 0; Fungi - 0; Plants - 16; Viruses - 0; Other Eukaryotes - 0 (source: NCBI BLink).	1						+
AT5G67020	unknown protein; BEST Arabidopsis thaliana protein match is: unknown protein (TAIR:AT3G50340.1); Has 1807 Blast hits to 1807 proteins in 277 species: Archae - 0; Bacteria - 0; Metazoa - 736; Fungi - 347; Plants - 385; Viruses - 0; Other Eukaryotes - 339 (source: NCBI BLink).	1	AT5G67020
AT2G43630	FUNCTIONS IN: molecular_function unknown; INVOLVED IN: biological_process unknown; LOCATED IN: chloroplast thylakoid membrane, chloroplast, nucleus, chloroplast envelope; EXPRESSED IN: 22 plant structures; EXPRESSED DURING: 13 growth stages; BEST Arabidopsis thaliana protein match is: glycine-rich protein (TAIR:AT3G59640.2); Has 67 Blast hits to 67 proteins in 20 species: Archae - 0; Bacteria - 4; Metazoa - 9; Fungi - 1; Plants - 49; Viruses - 2; Other Eukaryotes - 2 (source: NCBI BLink).	1	AT2G43630			AT2G43630			AT2G43630
AT1G23280	MAK16 protein-related	1	AT1G23280			AT1G23280		+	AT1G23280
AT4G35680	Arabidopsis protein of unknown function (DUF241)	1						+
AT5G53770	Nucleotidyltransferase family protein	1	AT5G53770					+	AT5G53770
AT3G57360	unknown protein; BEST Arabidopsis thaliana protein match is: unknown protein (TAIR:AT3G02370.2); Has 122 Blast hits to 122 proteins in 54 species: Archae - 0; Bacteria - 0; Metazoa - 74; Fungi - 4; Plants - 41; Viruses - 0; Other Eukaryotes - 3 (source: NCBI BLink).	1	AT3G57360
AT4G03090	sequence-specific DNA binding;sequence-specific DNA binding transcription factors	1	AT4G03090					+	AT4G03090
AT5G48600	structural maintenance of chromosome 3	1	AT5G48600					+	AT5G48600
AT4G12780	Chaperone DnaJ-domain superfamily protein	1	AT4G12780					+	AT4G12780
AT5G60040	nuclear RNA polymerase C1	1	AT5G60040						AT5G60040
AT5G47930	Zinc-binding ribosomal protein family protein	1				AT5G47930		+	AT5G47930
AT1G26750	unknown protein; Has 44 Blast hits to 44 proteins in 16 species: Archae - 0; Bacteria - 0; Metazoa - 0; Fungi - 0; Plants - 44; Viruses - 0; Other Eukaryotes - 0 (source: NCBI BLink).	1
AT5G14910	Heavy metal transport/detoxification superfamily protein	1				AT5G14910			AT5G14910
AT5G60860	RAB GTPase homolog A1F	1							AT5G60860
AT1G79730	hydroxyproline-rich glycoprotein family protein	1	AT1G79730					+	AT1G79730
AT1G23870	trehalose-phosphatase/synthase 9	1	AT1G23870
AT5G55125	Ribosomal protein L31 ; Ribosomal protein L31	1						+	AT5G55125
AT2G29190	pumilio 2 ; pumilio 2	1							AT2G29190
AT5G64410	oligopeptide transporter 4	1						+
AT1G34770	CONTAINS InterPro DOMAIN/s: MAGE protein (InterPro:IPR002190); Has 1274 Blast hits to 1260 proteins in 85 species: Archae - 0; Bacteria - 0; Metazoa - 1104; Fungi - 45; Plants - 49; Viruses - 0; Other Eukaryotes - 76 (source: NCBI BLink).	1							AT1G34770
AT5G06110	DnaJ domain ;Myb-like DNA-binding domain ; DnaJ domain ;Myb-like DNA-binding domain	1	AT5G06110					+	AT5G06110
AT5G52040	RNA-binding (RRM/RBD/RNP motifs) family protein	1	AT5G52040			AT5G52040		+	AT5G52040
AT3G01540	DEAD box RNA helicase 1 ; DEAD box RNA helicase 1 ; DEAD box RNA helicase 1	1	AT3G01540			AT3G01540		+	AT3G01540
AT1G23860	RS-containing zinc finger protein 21 ; RS-containing zinc finger protein 21	1	AT1G23860			AT1G23860		+	AT1G23860
AT3G47940	DNAJ heat shock family protein	1
AT5G13330	related to AP2 6l	1	AT5G13330					+
AT3G21540	transducin family protein / WD-40 repeat family protein	1	AT3G21540			AT3G21540		+	AT3G21540
AT2G32600	hydroxyproline-rich glycoprotein family protein	1	AT2G32600					+	AT2G32600
AT4G39050	Kinesin motor family protein	1						+
AT4G28680	L-tyrosine decarboxylase	1							AT4G28680
AT5G23535	KOW domain-containing protein	1
AT1G63780	Ribosomal RNA processing Brix domain protein	1	AT1G63780			AT1G63780		+	AT1G63780
AT5G47190	Ribosomal protein L19 family protein	1				AT5G47190		+	AT5G47190
AT1G03910	EXPRESSED IN: 24 plant structures; EXPRESSED DURING: 13 growth stages; CONTAINS InterPro DOMAIN/s: Cactin protein, cactus-binding domain, C-terminal (InterPro:IPR019134), Cactin, central region (InterPro:IPR018816); BEST Arabidopsis thaliana protein match is: unknown protein (TAIR:AT2G36815.2).	1	AT1G03910					+	AT1G03910
AT2G46180	golgin candidate 4	1						+
AT3G62800	double-stranded-RNA-binding protein 4 ; double-stranded-RNA-binding protein 4	1	AT3G62800			AT3G62800			AT3G62800
ATCG00900	Ribosomal protein S7p/S5e family protein ; ribosomal protein S7	1				ATCG00900		+	ATCG00900
AT2G45620	Nucleotidyltransferase family protein	1	AT2G45620					+	AT2G45620
AT1G16870	mitochondrial 28S ribosomal protein S29-related	1						+
AT1G33940	FUNCTIONS IN: molecular_function unknown; INVOLVED IN: biological_process unknown; LOCATED IN: cellular_component unknown; BEST Arabidopsis thaliana protein match is: Protein kinase family protein with ARM repeat domain (TAIR:AT5G18700.1); Has 128 Blast hits to 95 proteins in 44 species: Archae - 0; Bacteria - 0; Metazoa - 37; Fungi - 0; Plants - 78; Viruses - 0; Other Eukaryotes - 13 (source: NCBI BLink). ; BEST Arabidopsis thaliana protein match is: Protein kinase family protein with ARM repeat domain (TAIR:AT5G18700.1); Has 128 Blast hits to 95 proteins in 44 species: Archae - 0; Bacteria - 0; Metazoa - 37; Fungi - 0; Plants - 78; Viruses - 0; Other Eukaryotes - 13 (source: NCBI BLink).	1	AT1G33940					+
AT5G60960	Pentatricopeptide repeat (PPR) superfamily protein	0.982143	AT5G60960			AT5G60960		+	AT5G60960
AT5G48030	gametophytic factor 2	0.971429							AT5G48030
AT5G66860	Ribosomal protein L25/Gln-tRNA synthetase, anti-codon-binding domain	0.971429						+	AT5G66860
AT3G07300	NagB/RpiA/CoA transferase-like superfamily protein	0.96875	AT3G07300					+	AT3G07300
AT4G29410	Ribosomal L28e protein family ; Ribosomal L28e protein family	0.965517						+	AT4G29410
AT3G07230	wound-responsive protein-related	0.965517	AT3G07230						AT3G07230
AT4G05400	copper ion binding ; copper ion binding	0.963303						+	AT4G05400
AT4G32760	ENTH/VHS/GAT family protein	0.962963							AT4G32760
AT4G08950	Phosphate-responsive 1 family protein	0.962963							AT4G08950
AT4G30930	Ribosomal protein L21	0.961538						+
AT4G26630	DEK domain-containing chromatin associated protein ; DEK domain-containing chromatin associated protein	0.961538	AT4G26630			AT4G26630		+	AT4G26630
AT2G03150	ATP/GTP-binding protein family	0.956522	AT2G03150					+	AT2G03150
AT5G10010	unknown protein; FUNCTIONS IN: molecular_function unknown; INVOLVED IN: biological_process unknown; LOCATED IN: nucleolus; EXPRESSED IN: 25 plant structures; EXPRESSED DURING: 15 growth stages; BEST Arabidopsis thaliana protein match is: unknown protein (TAIR:AT5G64910.1); Has 33260 Blast hits to 16857 proteins in 1270 species: Archae - 88; Bacteria - 3040; Metazoa - 11915; Fungi - 3137; Plants - 1371; Viruses - 424; Other Eukaryotes - 13285 (source: NCBI BLink).	0.954545				AT5G10010		+	AT5G10010
AT1G10290	dynamin-like protein 6	0.953488				AT1G10290		+	AT1G10290
AT2G42710	Ribosomal protein L1p/L10e family	0.95						+	AT2G42710
AT1G79830	golgin candidate 5	0.95	AT1G79830			AT1G79830		+	AT1G79830
AT1G07830	ribosomal protein L29 family protein	0.948718							AT1G07830
AT5G09390	CD2-binding protein-related	0.948718						+	AT5G09390
AT5G62270	FUNCTIONS IN: molecular_function unknown; INVOLVED IN: biological_process unknown; LOCATED IN: cellular_component unknown; BEST Arabidopsis thaliana protein match is: mucin-related (TAIR:AT2G02880.1).	0.947368						+
AT1G06230	global transcription factor group E4 ; global transcription factor group E4 ; global transcription factor group E4	0.947368	AT1G06230					+	AT1G06230
AT1G20370	Pseudouridine synthase family protein	0.947368	AT1G20370					+	AT1G20370
AT2G42490	Copper amine oxidase family protein	0.945098							AT2G42490
AT5G37720	ALWAYS EARLY 4	0.944444				AT5G37720		+	AT5G37720
AT5G02450	Ribosomal protein L36e family protein	0.942308				AT5G02450		+	AT5G02450
AT3G06810	acyl-CoA dehydrogenase-related	0.941606				AT3G06810			AT3G06810
AT3G13940	DNA binding;DNA-directed RNA polymerases	0.941176	AT3G13940					+	AT3G13940
AT1G56290	CwfJ-like family protein	0.941176	AT1G56290					+	AT1G56290
AT5G65770	little nuclei4	0.9375	AT5G65770			AT5G65770		+	AT5G65770
AT1G75640	Leucine-rich receptor-like protein kinase family protein	0.9375						+	AT1G75640
AT1G29250	Alba DNA/RNA-binding protein	0.935897	AT1G29250			AT1G29250			AT1G29250
AT5G55660	DEK domain-containing chromatin associated protein	0.935484	AT5G55660			AT5G55660		+	AT5G55660
AT4G31880	LOCATED IN: cytosol, chloroplast; EXPRESSED IN: 24 plant structures; EXPRESSED DURING: 14 growth stages; BEST Arabidopsis thaliana protein match is: Tudor/PWWP/MBT superfamily protein (TAIR:AT1G15940.1); Has 137162 Blast hits to 70781 proteins in 2973 species: Archae - 289; Bacteria - 24182; Metazoa - 56725; Fungi - 20130; Plants - 6559; Viruses - 758; Other Eukaryotes - 28519 (source: NCBI BLink).	0.933333	AT4G31880			AT4G31880		+	AT4G31880
AT2G20490	nucleolar RNA-binding Nop10p family protein	0.933333	AT2G20490			AT2G20490			AT2G20490
AT3G10090	Nucleic acid-binding, OB-fold-like protein ; Nucleic acid-binding, OB-fold-like protein	0.932127							AT3G10090
AT1G14830	DYNAMIN-like 1C	0.928571				AT1G14830		+	AT1G14830
AT5G24710	Transducin/WD40 repeat-like superfamily protein	0.928571				AT5G24710			AT5G24710
AT2G28290	P-loop containing nucleoside triphosphate hydrolases superfamily protein	0.928571	AT2G28290			AT2G28290		+	AT2G28290
AT2G20060	Ribosomal protein L4/L1 family	0.928571							AT2G20060
AT1G61150	LisH and RanBPM domains containing protein	0.928571	AT1G61150						AT1G61150
AT2G44710	RNA-binding (RRM/RBD/RNP motifs) family protein	0.928571						+	AT2G44710
AT3G61110	ribosomal protein S27	0.925439						+
AT3G03070	NADH-ubiquinone oxidoreductase-related	0.925373
AT2G37600	Ribosomal protein L36e family protein ; Ribosomal protein L36e family protein	0.924051						+
AT5G02560	histone H2A 12	0.923077	AT5G02560			AT5G02560		+	AT5G02560
AT3G49910	Translation protein SH3-like family protein	0.921875	AT3G49910			AT3G49910		+	AT3G49910
AT1G55310	SC35-like splicing factor 33	0.92	AT1G55310			AT1G55310		+	AT1G55310
AT2G46540	unknown protein; FUNCTIONS IN: molecular_function unknown; INVOLVED IN: biological_process unknown; LOCATED IN: mitochondrion, membrane; EXPRESSED IN: 25 plant structures; EXPRESSED DURING: 16 growth stages; Has 42 Blast hits to 42 proteins in 11 species: Archae - 0; Bacteria - 0; Metazoa - 0; Fungi - 0; Plants - 42; Viruses - 0; Other Eukaryotes - 0 (source: NCBI BLink).	0.92							AT2G46540
AT5G62300	Ribosomal protein S10p/S20e family protein ; Ribosomal protein S10p/S20e family protein ; Ribosomal protein S10p/S20e family protein	0.918699							AT5G62300
AT1G79280	nuclear pore anchor	0.918367	AT1G79280			AT1G79280		+	AT1G79280
AT3G07660	Kinase-related protein of unknown function (DUF1296)	0.916667	AT3G07660					+	AT3G07660
AT2G46020	transcription regulatory protein SNF2, putative	0.916667	AT2G46020					+	AT2G46020
AT5G46160	Ribosomal protein L14p/L23e family protein	0.916667						+
AT2G19750	Ribosomal protein S30 family protein ; Ribosomal protein S30 family protein ; Ribosomal protein S30 family protein	0.914286						+
AT4G27500	proton pump interactor 1	0.914286						+	AT4G27500
AT3G18790	FUNCTIONS IN: molecular_function unknown; INVOLVED IN: biological_process unknown; LOCATED IN: chloroplast; EXPRESSED IN: 22 plant structures; EXPRESSED DURING: 13 growth stages; CONTAINS InterPro DOMAIN/s: Isy1-like splicing (InterPro:IPR009360); Has 1147 Blast hits to 965 proteins in 236 species: Archae - 12; Bacteria - 13; Metazoa - 351; Fungi - 230; Plants - 49; Viruses - 9; Other Eukaryotes - 483 (source: NCBI BLink).	0.913043	AT3G18790			AT3G18790		+	AT3G18790
AT2G07690	Minichromosome maintenance (MCM2/3/5) family protein	0.913043	AT2G07690					+	AT2G07690
AT3G11450	DnaJ domain ;Myb-like DNA-binding domain	0.913043	AT3G11450					+	AT3G11450
AT1G06220	Ribosomal protein S5/Elongation factor G/III/V family protein ; Ribosomal protein S5/Elongation factor G/III/V family protein	0.912134				AT1G06220		+	AT1G06220
AT2G33730	P-loop containing nucleoside triphosphate hydrolases superfamily protein	0.911111	AT2G33730			AT2G33730		+	AT2G33730
AT5G22330	P-loop containing nucleoside triphosphate hydrolases superfamily protein	0.911111	AT5G22330			AT5G22330		+	AT5G22330
AT4G39680	SAP domain-containing protein ; SAP domain-containing protein	0.909091	AT4G39680					+	AT4G39680
AT1G22780	Ribosomal protein S13/S18 family ; S18 ribosomal protein ; Ribosomal protein S13/S18 family	0.909091				AT1G22780		+	AT1G22780
AT3G50590	Transducin/WD40 repeat-like superfamily protein	0.909091				AT3G50590			AT3G50590
AT5G63640	ENTH/VHS/GAT family protein	0.909091	AT5G63640					+
AT1G08130	DNA ligase 1	0.909091	AT1G08130			AT1G08130		+	AT1G08130
AT1G32130	Transcription elongation factor (TFIIS) family protein	0.909091	AT1G32130					+	AT1G32130
AT5G64140	ribosomal protein S28	0.908397							AT5G64140
AT3G47370	Ribosomal protein S10p/S20e family protein ; Ribosomal protein S10p/S20e family protein ; Ribosomal protein S10p/S20e family protein	0.90678				AT3G47370			AT3G47370
AT3G25860	2-oxoacid dehydrogenases acyltransferase family protein	0.906667				AT3G25860			AT3G25860
AT3G03340	LUC7 related protein	0.90625	AT3G03340					+	AT3G03340
AT1G69620	ribosomal protein L34	0.905109						+	AT1G69620
AT1G44910	pre-mRNA-processing protein 40A	0.904762	AT1G44910					+	AT1G44910
AT1G04270	cytosolic ribosomal protein S15	0.904762				AT1G04270		+	AT1G04270
AT5G64670	Ribosomal protein L18e/L15 superfamily protein	0.9						+
AT1G50120	FUNCTIONS IN: molecular_function unknown; INVOLVED IN: biological_process unknown; LOCATED IN: cellular_component unknown; EXPRESSED IN: 23 plant structures; EXPRESSED DURING: 13 growth stages; CONTAINS InterPro DOMAIN/s: Rgp1 (InterPro:IPR014848), Immunoglobulin E-set (InterPro:IPR014756); Has 144 Blast hits to 140 proteins in 61 species: Archae - 0; Bacteria - 0; Metazoa - 86; Fungi - 10; Plants - 39; Viruses - 0; Other Eukaryotes - 9 (source: NCBI BLink).	0.9	AT1G50120
AT3G10650	BEST Arabidopsis thaliana protein match is: nucleoporin-related (TAIR:AT5G20200.1); Has 61042 Blast hits to 31782 proteins in 2093 species: Archae - 202; Bacteria - 16480; Metazoa - 16017; Fungi - 12552; Plants - 1653; Viruses - 629; Other Eukaryotes - 13509 (source: NCBI BLink).	0.9	AT3G10650			AT3G10650		+	AT3G10650
AT5G12370	exocyst complex component sec10 ; exocyst complex component sec10	0.9							AT5G12370
AT4G08580	microfibrillar-associated protein-related	0.9	AT4G08580					+	AT4G08580
AT1G41880	Ribosomal protein L35Ae family protein	0.9				AT1G41880			AT1G41880
AT5G59710	VIRE2 interacting protein 2	0.9	AT5G59710			AT5G59710
AT2G41620	Nucleoporin interacting component (Nup93/Nic96-like) family protein	0.9	AT2G41620			AT2G41620			AT2G41620
AT3G23620	Ribosomal RNA processing Brix domain protein	0.9	AT3G23620			AT3G23620		+	AT3G23620
AT4G31160	DDB1-CUL4 associated factor 1	0.9	AT4G31160					+	AT4G31160
AT1G54060	6B-interacting protein 1-like 1	0.9	AT1G54060			AT1G54060		+	AT1G54060
AT2G34970	Trimeric LpxA-like enzyme	0.896552				AT2G34970		+	AT2G34970
AT2G43770	Transducin/WD40 repeat-like superfamily protein	0.896552	AT2G43770			AT2G43770			AT2G43770
AT3G59540	Ribosomal L38e protein family ; Ribosomal L38e protein family	0.895522						+
AT1G67230	little nuclei1	0.894737	AT1G67230			AT1G67230		+	AT1G67230
AT4G15640	unknown protein; BEST Arabidopsis thaliana protein match is: unknown protein (TAIR:AT3G21465.1); Has 38 Blast hits to 38 proteins in 14 species: Archae - 0; Bacteria - 0; Metazoa - 0; Fungi - 0; Plants - 38; Viruses - 0; Other Eukaryotes - 0 (source: NCBI BLink).	0.888889							AT4G15640
AT5G62950	RNA polymerase II, Rpb4, core protein ; RNA polymerase II, Rpb4, core protein	0.888889
AT5G22950	SNF7 family protein	0.888889	AT5G22950						AT5G22950
AT2G19740	Ribosomal protein L31e family protein	0.888889						+
AT1G61850	phospholipases;galactolipases	0.888889	AT1G61850
AT3G53460	chloroplast RNA-binding protein 29	0.888889				AT3G53460
AT1G51060	histone H2A 10	0.887755	AT1G51060			AT1G51060			AT1G51060
AT1G59610	dynamin-like 3	0.886792				AT1G59610		+	AT1G59610
AT1G53645	hydroxyproline-rich glycoprotein family protein	0.884615	AT1G53645					+	AT1G53645
AT4G17330	G2484-1 protein	0.884615	AT4G17330					+	AT4G17330
AT3G06040	Ribosomal protein L12/ ATP-dependent Clp protease adaptor protein ClpS family protein ; Ribosomal protein L12/ ATP-dependent Clp protease adaptor protein ClpS family protein ; Ribosomal protein L12/ ATP-dependent Clp protease adaptor protein ClpS family protein	0.882353
AT3G22320	Eukaryotic rpb5 RNA polymerase subunit family protein	0.882353	AT3G22320			AT3G22320		+	AT3G22320
AT5G53330	Ubiquitin-associated/translation elongation factor EF1B protein	0.882353	AT5G53330						AT5G53330
AT4G23620	Ribosomal protein L25/Gln-tRNA synthetase, anti-codon-binding domain	0.882353							AT4G23620
AT3G53430	Ribosomal protein L11 family protein	0.880342							AT3G53430
AT3G10690	DNA GYRASE A	0.88				AT3G10690		+	AT3G10690
AT2G37190	Ribosomal protein L11 family protein	0.879828	AT2G37190			AT2G37190			AT2G37190
AT3G51800	metallopeptidase M24 family protein	0.875399	AT3G51800			AT3G51800		+	AT3G51800
AT5G40490	RNA-binding (RRM/RBD/RNP motifs) family protein	0.875						+	AT5G40490
AT1G15280	CASC3/Barentsz eIF4AIII binding	0.875						+	AT1G15280
AT2G37080	ROP interactive partner 3	0.875						+	AT2G37080
AT1G51140	basic helix-loop-helix (bHLH) DNA-binding superfamily protein	0.875	AT1G51140					+
AT3G25840	Protein kinase superfamily protein	0.875	AT3G25840					+	AT3G25840
AT3G61650	gamma-tubulin	0.875	AT3G61650
AT5G03280	NRAMP metal ion transporter family protein	0.875	AT5G03280						AT5G03280
AT1G09770	cell division cycle 5	0.875	AT1G09770			AT1G09770		+	AT1G09770
AT4G39200	Ribosomal protein S25 family protein	0.873134				AT4G39200		+	AT4G39200
AT2G21580	Ribosomal protein S25 family protein	0.87037				AT2G21580		+	AT2G21580
AT3G27925	DegP protease 1	0.868421	AT3G27925			AT3G27925			AT3G27925
AT1G32990	plastid ribosomal protein l11	0.866667				AT1G32990			AT1G32990
AT1G51730	Ubiquitin-conjugating enzyme family protein	0.866667
AT4G31580	serine/arginine-rich 22 ; serine/arginine-rich 22	0.863636	AT4G31580			AT4G31580		+	AT4G31580
AT4G31340	myosin heavy chain-related	0.863636							AT4G31340
AT1G48920	nucleolin like 1	0.863014				AT1G48920		+	AT1G48920
AT5G16130	Ribosomal protein S7e family protein	0.862903				AT5G16130		+	AT5G16130
AT3G26420	RNA-binding (RRM/RBD/RNP motifs) family protein with retrovirus zinc finger-like domain	0.857143	AT3G26420			AT3G26420		+	AT3G26420
AT2G36200	P-loop containing nucleoside triphosphate hydrolases superfamily protein	0.857143							AT2G36200
AT3G20550	SMAD/FHA domain-containing protein	0.857143	AT3G20550					+	AT3G20550
AT5G58040	homolog of yeast FIP1 [V]	0.857143	AT5G58040					+	AT5G58040
AT1G20970	FUNCTIONS IN: molecular_function unknown; INVOLVED IN: biological_process unknown; LOCATED IN: plasma membrane, vacuole; EXPRESSED IN: guard cell, cultured cell; BEST Arabidopsis thaliana protein match is: proton pump interactor 1 (TAIR:AT4G27500.1); Has 30201 Blast hits to 17322 proteins in 780 species: Archae - 12; Bacteria - 1396; Metazoa - 17338; Fungi - 3422; Plants - 5037; Viruses - 0; Other Eukaryotes - 2996 (source: NCBI BLink).	0.857143	AT1G20970					+	AT1G20970
AT1G66520	formyltransferase, putative	0.857143
AT5G42950	GYF domain-containing protein	0.857143						+	AT5G42950
AT4G10920	transcriptional coactivator p15 (PC4) family protein (KELP) ; transcriptional coactivator p15 (PC4) family protein (KELP)	0.857143	AT4G10920						AT4G10920
AT4G21450	PapD-like superfamily protein	0.857143	AT4G21450
AT3G22520	unknown protein; INVOLVED IN: biological_process unknown; LOCATED IN: chloroplast stroma, chloroplast, chloroplast envelope; EXPRESSED IN: 24 plant structures; EXPRESSED DURING: 13 growth stages; BEST Arabidopsis thaliana protein match is: unknown protein (TAIR:AT4G14840.1); Has 717 Blast hits to 703 proteins in 179 species: Archae - 14; Bacteria - 134; Metazoa - 141; Fungi - 74; Plants - 209; Viruses - 0; Other Eukaryotes - 145 (source: NCBI BLink).	0.857143	AT3G22520			AT3G22520		+	AT3G22520
AT2G45730	eukaryotic initiation factor 3 gamma subunit family protein	0.857143	AT2G45730					+	AT2G45730
AT1G50920	Nucleolar GTP-binding protein	0.857143	AT1G50920			AT1G50920		+	AT1G50920
AT5G09250	ssDNA-binding transcriptional regulator	0.857143	AT5G09250
AT5G47690	binding	0.857143	AT5G47690			AT5G47690		+	AT5G47690
AT1G10700	phosphoribosyl pyrophosphate (PRPP) synthase 3	0.857143
AT5G53620	unknown protein; INVOLVED IN: biological_process unknown; EXPRESSED IN: 23 plant structures; EXPRESSED DURING: 13 growth stages; Has 30201 Blast hits to 17322 proteins in 780 species: Archae - 12; Bacteria - 1396; Metazoa - 17338; Fungi - 3422; Plants - 5037; Viruses - 0; Other Eukaryotes - 2996 (source: NCBI BLink). ; unknown protein; INVOLVED IN: biological_process unknown; EXPRESSED IN: 23 plant structures; EXPRESSED DURING: 13 growth stages; Has 28929 Blast hits to 19542 proteins in 1425 species: Archae - 211; Bacteria - 3079; Metazoa - 14558; Fungi - 2157; Plants - 966; Viruses - 80; Other Eukaryotes - 7878 (source: NCBI BLink). ; unknown protein; INVOLVED IN: biological_process unknown; EXPRESSED IN: 23 plant structures; EXPRESSED DURING: 13 growth stages; Has 28929 Blast hits to 19542 proteins in 1425 species: Archae - 211; Bacteria - 3079; Metazoa - 14558; Fungi - 2157; Plants - 966; Viruses - 80; Other Eukaryotes - 7878 (source: NCBI BLink).	0.853659							AT5G53620
AT5G46070	Guanylate-binding family protein	0.853333	AT5G46070			AT5G46070		+	AT5G46070
AT2G20530	prohibitin 6 ; prohibitin 6	0.852941				AT2G20530
AT3G07110	Ribosomal protein L13 family protein	0.852459				AT3G07110		+	AT3G07110
AT2G02050	NADH-ubiquinone oxidoreductase B18 subunit, putative	0.85119							AT2G02050
AT2G20760	Clathrin light chain protein	0.85	AT2G20760					+	AT2G20760
AT4G25500	arginine/serine-rich splicing factor 35	0.846154	AT4G25500			AT4G25500		+	AT4G25500
AT2G35530	basic region/leucine zipper transcription factor 16	0.846154	AT2G35530			AT2G35530		+	AT2G35530
AT5G18620	chromatin remodeling factor17	0.846154	AT5G18620			AT5G18620		+	AT5G18620
AT3G49010	breast basic conserved 1 ; breast basic conserved 1 ; breast basic conserved 1	0.845109				AT3G49010		+	AT3G49010
AT4G02230	Ribosomal protein L19e family protein	0.844156						+	AT4G02230
AT1G24460	unknown protein; FUNCTIONS IN: molecular_function unknown; INVOLVED IN: biological_process unknown; LOCATED IN: cellular_component unknown; EXPRESSED IN: 23 plant structures; EXPRESSED DURING: 14 growth stages; BEST Arabidopsis thaliana protein match is: unknown protein (TAIR:AT4G31570.1); Has 181008 Blast hits to 85359 proteins in 3551 species: Archae - 3290; Bacteria - 48304; Metazoa - 70793; Fungi - 13943; Plants - 10118; Viruses - 785; Other Eukaryotes - 33775 (source: NCBI BLink).	0.842857
AT2G40060	Clathrin light chain protein	0.842105						+	AT2G40060
AT1G73230	Nascent polypeptide-associated complex NAC	0.835443	AT1G73230					+	AT1G73230
AT2G47610	Ribosomal protein L7Ae/L30e/S12e/Gadd45 family protein	0.834416				AT2G47610		+	AT2G47610
AT1G19870	IQ-domain 32	0.833333	AT1G19870			AT1G19870		+	AT1G19870
AT4G02510	translocon at the outer envelope membrane of chloroplasts 159	0.833333						+	AT4G02510
AT1G77180	chromatin protein family ; chromatin protein family	0.833333	AT1G77180			AT1G77180		+	AT1G77180
AT4G22320	unknown protein; BEST Arabidopsis thaliana protein match is: unknown protein (TAIR:AT5G55210.1); Has 8953 Blast hits to 5363 proteins in 542 species: Archae - 33; Bacteria - 806; Metazoa - 2454; Fungi - 831; Plants - 279; Viruses - 151; Other Eukaryotes - 4399 (source: NCBI BLink).	0.833333	AT4G22320					+
AT3G18035	winged-helix DNA-binding transcription factor family protein	0.833333	AT3G18035			AT3G18035		+	AT3G18035
AT1G10590	Nucleic acid-binding, OB-fold-like protein	0.833333							AT1G10590
AT3G61260	Remorin family protein	0.833333							AT3G61260
AT2G30620	winged-helix DNA-binding transcription factor family protein	0.833333	AT2G30620			AT2G30620		+	AT2G30620
AT5G49930	zinc knuckle (CCHC-type) family protein	0.833333	AT5G49930					+	AT5G49930
AT4G03120	C2H2 and C2HC zinc fingers superfamily protein	0.833333	AT4G03120			AT4G03120
AT2G07725	Ribosomal L5P family protein ; ribosomal protein L5	0.833333
AT1G16520	unknown protein; FUNCTIONS IN: molecular_function unknown; INVOLVED IN: biological_process unknown; LOCATED IN: plasma membrane; EXPRESSED IN: 22 plant structures; EXPRESSED DURING: 13 growth stages; BEST Arabidopsis thaliana protein match is: unknown protein (TAIR:AT1G56080.1); Has 243 Blast hits to 234 proteins in 69 species: Archae - 2; Bacteria - 2; Metazoa - 61; Fungi - 9; Plants - 125; Viruses - 0; Other Eukaryotes - 44 (source: NCBI BLink).	0.833333	AT1G16520						AT1G16520
AT1G49340	Phosphatidylinositol 3- and 4-kinase family protein ; Phosphatidylinositol 3- and 4-kinase family protein	0.833333				AT1G49340		+
AT3G19910	RING/U-box superfamily protein	0.833333	AT3G19910						AT3G19910
AT5G39600	CONTAINS InterPro DOMAIN/s: Ribosomal protein L53, mitochondrial (InterPro:IPR019716); Has 50 Blast hits to 50 proteins in 19 species: Archae - 0; Bacteria - 0; Metazoa - 6; Fungi - 0; Plants - 42; Viruses - 0; Other Eukaryotes - 2 (source: NCBI BLink).	0.833333						+
AT1G48830	Ribosomal protein S7e family protein ; Ribosomal protein S7e family protein	0.831683						+	AT1G48830
AT1G34430	2-oxoacid dehydrogenases acyltransferase family protein	0.831169				AT1G34430			AT1G34430
AT2G04390	Ribosomal S17 family protein	0.830986				AT2G04390		+	AT2G04390
AT5G67630	P-loop containing nucleoside triphosphate hydrolases superfamily protein	0.829787	AT5G67630			AT5G67630		+	AT5G67630
AT3G50670	U1 small nuclear ribonucleoprotein-70K	0.827586	AT3G50670			AT3G50670		+	AT3G50670
AT3G52300	ATP synthase D chain, mitochondrial	0.826193				AT3G52300			AT3G52300
AT2G19730	Ribosomal L28e protein family ; Ribosomal L28e protein family ; Ribosomal L28e protein family	0.826087							AT2G19730
AT3G62870	Ribosomal protein L7Ae/L30e/S12e/Gadd45 family protein	0.824503				AT3G62870		+	AT3G62870
AT5G08450	FUNCTIONS IN: molecular_function unknown; INVOLVED IN: biological_process unknown; LOCATED IN: cellular_component unknown; EXPRESSED IN: 25 plant structures; EXPRESSED DURING: 15 growth stages; CONTAINS InterPro DOMAIN/s: Histone deacetylation protein Rxt3 (InterPro:IPR013951); Has 34444 Blast hits to 20801 proteins in 1175 species: Archae - 64; Bacteria - 2390; Metazoa - 15568; Fungi - 3729; Plants - 1886; Viruses - 208; Other Eukaryotes - 10599 (source: NCBI BLink). ; CONTAINS InterPro DOMAIN/s: Histone deacetylation protein Rxt3 (InterPro:IPR013951); Has 34444 Blast hits to 20801 proteins in 1175 species: Archae - 64; Bacteria - 2390; Metazoa - 15568; Fungi - 3729; Plants - 1886; Viruses - 208; Other Eukaryotes - 10599 (source: NCBI BLink). ; CONTAINS InterPro DOMAIN/s: Histone deacetylation protein Rxt3 (InterPro:IPR013951); Has 30201 Blast hits to 17322 proteins in 780 species: Archae - 12; Bacteria - 1396; Metazoa - 17338; Fungi - 3422; Plants - 5037; Viruses - 0; Other Eukaryotes - 2996 (source: NCBI BLink).	0.823529	AT5G08450			AT5G08450		+	AT5G08450
AT4G12610	transcription activators;DNA binding;RNA polymerase II transcription factors;catalytics;transcription initiation factors	0.820513	AT4G12610			AT4G12610		+	AT4G12610
AT3G02560	Ribosomal protein S7e family protein ; Ribosomal protein S7e family protein	0.82						+	AT3G02560
AT3G27830	ribosomal protein L12-A	0.818182				AT3G27830			AT3G27830
AT2G07360	SH3 domain-containing protein	0.818182	AT2G07360			AT2G07360		+	AT2G07360
AT5G14600	S-adenosyl-L-methionine-dependent methyltransferases superfamily protein	0.814815	AT5G14600					+	AT5G14600
AT1G54220	Dihydrolipoamide acetyltransferase, long form protein ; Dihydrolipoamide acetyltransferase, long form protein	0.814815							AT1G54220
AT3G24830	Ribosomal protein L13 family protein	0.813008				AT3G24830		+	AT3G24830
AT2G38750	annexin 4	0.8125							AT2G38750
AT1G66260	RNA-binding (RRM/RBD/RNP motifs) family protein ; RNA-binding (RRM/RBD/RNP motifs) family protein	0.8125	AT1G66260			AT1G66260		+	AT1G66260
AT4G32840	phosphofructokinase 6	0.8125							AT4G32840
AT3G02080	Ribosomal protein S19e family protein	0.811159	AT3G02080			AT3G02080			AT3G02080
AT5G20920	eukaryotic translation initiation factor 2 beta subunit ; eukaryotic translation initiation factor 2 beta subunit	0.810127	AT5G20920			AT5G20920		+	AT5G20920
AT2G38040	acetyl Co-enzyme a carboxylase carboxyltransferase alpha subunit ; acetyl Co-enzyme a carboxylase carboxyltransferase alpha subunit	0.808943				AT2G38040		+	AT2G38040
AT1G03860	prohibitin 2 ; prohibitin 2	0.808511				AT1G03860
AT1G02780	Ribosomal protein L19e family protein	0.808081				AT1G02780		+	AT1G02780
AT3G11510	Ribosomal protein S11 family protein	0.807882				AT3G11510		+	AT3G11510
AT4G31420	Zinc finger protein 622	0.807692	AT4G31420					+	AT4G31420
AT3G16780	Ribosomal protein L19e family protein	0.806122						+	AT3G16780
AT2G37230	Tetratricopeptide repeat (TPR)-like superfamily protein	0.805556						+	AT2G37230
AT5G56630	phosphofructokinase 7	0.805085						+	AT5G56630
AT5G59870	histone H2A 6	0.804348	AT5G59870			AT5G59870		+	AT5G59870
AT3G56340	Ribosomal protein S26e family protein	0.803571						+	AT3G56340
AT3G52580	Ribosomal protein S11 family protein	0.803191				AT3G52580		+	AT3G52580
AT2G39460	ribosomal protein L23AA ; ribosomal protein L23AA	0.801724				AT2G39460		+	AT2G39460
AT5G62260	AT hook motif DNA-binding family protein	0.8	AT5G62260					+
AT3G15970	NUP50 (Nucleoporin 50 kDa) protein	0.8	AT3G15970			AT3G15970			AT3G15970
AT1G22180	Sec14p-like phosphatidylinositol transfer family protein	0.8
AT3G62940	Cysteine proteinases superfamily protein ; Cysteine proteinases superfamily protein	0.8						+	AT3G62940
AT1G63160	replication factor C 2	0.8	AT1G63160						AT1G63160
AT1G67680	SRP72 RNA-binding domain	0.8				AT1G67680		+	AT1G67680
AT3G53020	Ribosomal protein L24e family protein	0.8				AT3G53020		+	AT3G53020
AT5G58210	hydroxyproline-rich glycoprotein family protein ; hydroxyproline-rich glycoprotein family protein ; hydroxyproline-rich glycoprotein family protein ; hydroxyproline-rich glycoprotein family protein	0.8						+	AT5G58210
AT1G61620	phosphoinositide binding	0.8	AT1G61620					+	AT1G61620
AT2G43950	chloroplast outer envelope protein 37	0.8	AT2G43950					+	AT2G43950
AT3G13460	evolutionarily conserved C-terminal region 2	0.8	AT3G13460			AT3G13460			AT3G13460
AT5G57460	unknown protein; FUNCTIONS IN: molecular_function unknown; INVOLVED IN: biological_process unknown; LOCATED IN: plasma membrane, chloroplast; EXPRESSED IN: 23 plant structures; EXPRESSED DURING: 13 growth stages; Has 166 Blast hits to 166 proteins in 41 species: Archae - 0; Bacteria - 0; Metazoa - 112; Fungi - 4; Plants - 36; Viruses - 0; Other Eukaryotes - 14 (source: NCBI BLink).	0.8							AT5G57460
AT2G43140	basic helix-loop-helix (bHLH) DNA-binding superfamily protein	0.8	AT2G43140			AT2G43140		+	AT2G43140
ATMG00080	ribosomal protein L16	0.8						+
AT3G13990	Kinase-related protein of unknown function (DUF1296)	0.8	AT3G13990					+	AT3G13990
AT3G12370	Ribosomal protein L10 family protein	0.8
AT5G38640	NagB/RpiA/CoA transferase-like superfamily protein	0.8	AT5G38640					+	AT5G38640
AT5G44200	CAP-binding protein 20 ; CAP-binding protein 20	0.8	AT5G44200			AT5G44200		+	AT5G44200
AT5G14520	pescadillo-related	0.8	AT5G14520			AT5G14520		+	AT5G14520
AT5G51700	protein binding;zinc ion binding	0.8	AT5G51700						AT5G51700
AT3G56130	biotin/lipoyl attachment domain-containing protein	0.8							AT3G56130
AT1G53470	mechanosensitive channel of small conductance-like 4	0.8	AT1G53470
AT5G50320	radical SAM domain-containing protein / GCN5-related N-acetyltransferase (GNAT) family protein	0.8	AT5G50320
AT3G08780	unknown protein; FUNCTIONS IN: molecular_function unknown; INVOLVED IN: biological_process unknown; LOCATED IN: cellular_component unknown; EXPRESSED IN: male gametophyte, cultured cell; EXPRESSED DURING: L mature pollen stage, M germinated pollen stage; Has 129 Blast hits to 129 proteins in 38 species: Archae - 0; Bacteria - 0; Metazoa - 96; Fungi - 0; Plants - 31; Viruses - 0; Other Eukaryotes - 2 (source: NCBI BLink).	0.8	AT3G08780						AT3G08780
AT1G27400	Ribosomal protein L22p/L17e family protein	0.8				AT1G27400		+	AT1G27400
AT5G04280	RNA-binding (RRM/RBD/RNP motifs) family protein with retrovirus zinc finger-like domain	0.8	AT5G04280			AT5G04280			AT5G04280
AT1G09590	Translation protein SH3-like family protein ; Translation protein SH3-like family protein	0.798658				AT1G09590		+	AT1G09590
AT5G22880	histone B2	0.797386	AT5G22880			AT5G22880		+	AT5G22880
AT3G45980	Histone superfamily protein	0.796512	AT3G45980			AT3G45980		+	AT3G45980
AT5G23890	LOCATED IN: mitochondrion, chloroplast thylakoid membrane, chloroplast, plastid, chloroplast envelope; EXPRESSED IN: 24 plant structures; EXPRESSED DURING: 14 growth stages; CONTAINS InterPro DOMAIN/s: S-layer homology domain (InterPro:IPR001119); BEST Arabidopsis thaliana protein match is: unknown protein (TAIR:AT5G52410.2); Has 1807 Blast hits to 1807 proteins in 277 species: Archae - 0; Bacteria - 0; Metazoa - 736; Fungi - 347; Plants - 385; Viruses - 0; Other Eukaryotes - 339 (source: NCBI BLink).	0.796296						+	AT5G23890
AT4G28510	prohibitin 1	0.795455							AT4G28510
AT5G42080	dynamin-like protein	0.794872				AT5G42080			AT5G42080
AT2G38810	histone H2A 8 ; histone H2A 8 ; histone H2A 8	0.794872	AT2G38810			AT2G38810			AT2G38810
AT1G80070	Pre-mRNA-processing-splicing factor	0.794521	AT1G80070			AT1G80070		+	AT1G80070
AT4G25630	fibrillarin 2	0.793103	AT4G25630			AT4G25630		+	AT4G25630
AT3G53890	Ribosomal protein S21e ; Ribosomal protein S21e	0.793103
AT2G46280	TGF-beta receptor interacting protein 1 ; TGF-beta receptor interacting protein 1	0.792208				AT2G46280			AT2G46280
AT5G03660	Family of unknown function (DUF662)	0.791667	AT5G03660						AT5G03660
AT5G64270	splicing factor, putative	0.791667	AT5G64270			AT5G64270		+	AT5G64270
AT3G09630	Ribosomal protein L4/L1 family	0.789575				AT3G09630		+	AT3G09630
AT2G04880	zinc-dependent activator protein-1	0.789474	AT2G04880					+	AT2G04880
AT3G07480	2Fe-2S ferredoxin-like superfamily protein	0.787879							AT3G07480
AT5G23900	Ribosomal protein L13e family protein	0.786885						+	AT5G23900
AT4G01400	FUNCTIONS IN: molecular_function unknown; INVOLVED IN: biological_process unknown; LOCATED IN: cellular_component unknown; EXPRESSED IN: 24 plant structures; EXPRESSED DURING: 15 growth stages; CONTAINS InterPro DOMAIN/s: COG4 transport (InterPro:IPR013167), Pentatricopeptide repeat (InterPro:IPR002885); BEST Arabidopsis thaliana protein match is: Pentatricopeptide repeat (PPR) superfamily protein (TAIR:AT5G46100.1); Has 26268 Blast hits to 8959 proteins in 289 species: Archae - 0; Bacteria - 3; Metazoa - 247; Fungi - 222; Plants - 25350; Viruses - 0; Other Eukaryotes - 446 (source: NCBI BLink).	0.785714
AT3G03560	unknown protein; LOCATED IN: plasma membrane; EXPRESSED IN: 22 plant structures; EXPRESSED DURING: 13 growth stages; BEST Arabidopsis thaliana protein match is: unknown protein (TAIR:AT5G23490.1); Has 157 Blast hits to 146 proteins in 38 species: Archae - 3; Bacteria - 14; Metazoa - 8; Fungi - 0; Plants - 120; Viruses - 0; Other Eukaryotes - 12 (source: NCBI BLink).	0.785714	AT3G03560
AT5G61170	Ribosomal protein S19e family protein	0.782895	AT5G61170			AT5G61170			AT5G61170
AT1G16210	unknown protein; CONTAINS InterPro DOMAIN/s: Protein of unknown function DUF1014 (InterPro:IPR010422); Has 16107 Blast hits to 8386 proteins in 1107 species: Archae - 26; Bacteria - 3370; Metazoa - 4013; Fungi - 1516; Plants - 526; Viruses - 120; Other Eukaryotes - 6536 (source: NCBI BLink).	0.782609						+	AT1G16210
AT5G10360	Ribosomal protein S6e	0.781818	AT5G10360			AT5G10360		+	AT5G10360
AT5G02870	Ribosomal protein L4/L1 family	0.781818				AT5G02870		+	AT5G02870
AT1G07170	PHF5-like protein ; PHF5-like protein ; PHF5-like protein ; PHF5-like protein	0.78125	AT1G07170
AT5G59910	Histone superfamily protein	0.779762	AT5G59910			AT5G59910		+	AT5G59910
AT3G10640	SNF7 family protein	0.777778	AT3G10640
AT5G58430	exocyst subunit exo70 family protein B1	0.777778
AT4G03430	pre-mRNA splicing factor-related	0.777778	AT4G03430			AT4G03430		+	AT4G03430
AT3G60830	actin-related protein 7	0.777778	AT3G60830			AT3G60830			AT3G60830
AT2G06530	SNF7 family protein	0.777778							AT2G06530
AT5G27820	Ribosomal L18p/L5e family protein	0.777778
AT2G21870	copper ion binding;cobalt ion binding;zinc ion binding	0.776774				AT2G21870		+	AT2G21870
AT1G62850	Class I peptide chain release factor ; Class I peptide chain release factor	0.774194						+
AT1G20760	Calcium-binding EF hand family protein	0.774194							AT1G20760
AT4G12340	copper ion binding	0.772727	AT4G12340					+
AT3G49430	SER/ARG-rich protein 34A ; SER/ARG-rich protein 34A	0.772727	AT3G49430			AT3G49430		+	AT3G49430
AT3G16760	Tetratricopeptide repeat (TPR)-like superfamily protein	0.771429							AT3G16760
AT3G22380	time for coffee	0.769231	AT3G22380					+	AT3G22380
AT3G05070	CONTAINS InterPro DOMAIN/s: mRNA splicing factor, Cwf18 (InterPro:IPR013169); Has 292 Blast hits to 292 proteins in 153 species: Archae - 0; Bacteria - 0; Metazoa - 118; Fungi - 83; Plants - 38; Viruses - 11; Other Eukaryotes - 42 (source: NCBI BLink).	0.769231	AT3G05070			AT3G05070		+	AT3G05070
AT5G46750	ARF-GAP domain 9	0.764706	AT5G46750						AT5G46750
AT5G61840	Exostosin family protein	0.764706
AT4G33070	Thiamine pyrophosphate dependent pyruvate decarboxylase family protein	0.763636						+	AT4G33070
AT3G60245	Zinc-binding ribosomal protein family protein	0.762887				AT3G60245			AT3G60245
AT1G21630	Calcium-binding EF hand family protein	0.761905						+	AT1G21630
AT5G18230	transcription regulator NOT2/NOT3/NOT5 family protein	0.761905	AT5G18230						AT5G18230
AT1G20220	Alba DNA/RNA-binding protein	0.761905	AT1G20220					+	AT1G20220
AT2G45820	Remorin family protein	0.76						+	AT2G45820
AT2G35630	ARM repeat superfamily protein	0.757143	AT2G35630					+	AT2G35630
AT4G31700	ribosomal protein S6	0.756881	AT4G31700			AT4G31700			AT4G31700
AT5G54960	pyruvate decarboxylase-2	0.756098				AT5G54960			AT5G54960
AT3G60180	P-loop containing nucleoside triphosphate hydrolases superfamily protein ; P-loop containing nucleoside triphosphate hydrolases superfamily protein	0.754386	AT3G60180			AT3G60180
AT4G27090	Ribosomal protein L14	0.753521				AT4G27090		+	AT4G27090
AT1G07770	ribosomal protein S15A ; ribosomal protein S15A ; Ribosomal protein S8 family protein	0.753247				AT1G07770			AT1G07770
AT1G34360	translation initiation factor 3 (IF-3) family protein	0.75						+	AT1G34360
AT3G46100	Histidyl-tRNA synthetase 1	0.75
AT3G61860	RNA-binding (RRM/RBD/RNP motifs) family protein	0.75				AT3G61860		+	AT3G61860
AT1G67440	Minichromosome maintenance (MCM2/3/5) family protein	0.75						+	AT1G67440
AT2G26140	FTSH protease 4	0.75							AT2G26140
AT1G21690	ATPase family associated with various cellular activities (AAA)	0.75	AT1G21690			AT1G21690			AT1G21690
AT1G60850	DNA-directed RNA polymerase family protein ; DNA-directed RNA polymerase family protein	0.75	AT1G60850			AT1G60850			AT1G60850
AT3G07060	NHL domain-containing protein	0.75
AT1G71710	DNAse I-like superfamily protein	0.75						+
AT4G14455	Target SNARE coiled-coil domain protein	0.75
AT5G56760	serine acetyltransferase 1;1	0.75							AT5G56760
AT3G45620	Transducin/WD40 repeat-like superfamily protein	0.75	AT3G45620					+
AT3G07170	Sterile alpha motif (SAM) domain-containing protein	0.75						+	AT3G07170
AT3G24350	syntaxin of plants 32	0.75
AT4G25340	FK506 BINDING PROTEIN 53	0.75	AT4G25340			AT4G25340		+	AT4G25340
AT1G15440	periodic tryptophan protein 2	0.75	AT1G15440			AT1G15440		+	AT1G15440
AT1G56440	Tetratricopeptide repeat (TPR)-like superfamily protein	0.75							AT1G56440
AT5G45300	beta-amylase 2	0.75	AT5G45300					+
AT3G47060	FTSH protease 7	0.75						+
AT1G78610	mechanosensitive channel of small conductance-like 6	0.75	AT1G78610					+
AT5G13560	unknown protein; BEST Arabidopsis thaliana protein match is: unknown protein (TAIR:AT2G37370.1); Has 12055 Blast hits to 8846 proteins in 811 species: Archae - 217; Bacteria - 1046; Metazoa - 6104; Fungi - 1115; Plants - 528; Viruses - 14; Other Eukaryotes - 3031 (source: NCBI BLink).	0.75						+
AT4G37820	unknown protein; BEST Arabidopsis thaliana protein match is: unknown protein (TAIR:AT2G22795.1); Has 433572 Blast hits to 177005 proteins in 4263 species: Archae - 2016; Bacteria - 67591; Metazoa - 157995; Fungi - 49745; Plants - 22011; Viruses - 2192; Other Eukaryotes - 132022 (source: NCBI BLink).	0.75						+
AT1G76880	Duplicated homeodomain-like superfamily protein	0.75	AT1G76880					+	AT1G76880
AT2G39170	unknown protein; CONTAINS InterPro DOMAIN/s: Protein of unknown function NEP (InterPro:IPR019320); Has 57 Blast hits to 57 proteins in 26 species: Archae - 0; Bacteria - 0; Metazoa - 19; Fungi - 0; Plants - 34; Viruses - 0; Other Eukaryotes - 4 (source: NCBI BLink).	0.75	AT2G39170
AT2G06990	RNA helicase, ATP-dependent, SK12/DOB1 protein	0.75	AT2G06990					+	AT2G06990
AT3G26560	ATP-dependent RNA helicase, putative	0.75	AT3G26560			AT3G26560		+	AT3G26560
AT3G02650	Tetratricopeptide repeat (TPR)-like superfamily protein	0.75						+	AT3G02650
AT4G01290	unknown protein; FUNCTIONS IN: molecular_function unknown; INVOLVED IN: biological_process unknown; LOCATED IN: cellular_component unknown; EXPRESSED IN: 24 plant structures; EXPRESSED DURING: 15 growth stages; Has 1744 Blast hits to 1308 proteins in 219 species: Archae - 0; Bacteria - 241; Metazoa - 793; Fungi - 253; Plants - 108; Viruses - 0; Other Eukaryotes - 349 (source: NCBI BLink).	0.75	AT4G01290					+	AT4G01290
AT5G08180	Ribosomal protein L7Ae/L30e/S12e/Gadd45 family protein ; Ribosomal protein L7Ae/L30e/S12e/Gadd45 family protein	0.75	AT5G08180			AT5G08180		+	AT5G08180
AT5G49550	Putative homolog of mammalian BLOC-1 Subunit 2. Protein - protein interaction with BLOS1.	0.75	AT5G49550
AT3G51050	FG-GAP repeat-containing protein	0.75						+	AT3G51050
AT1G48230	nodulin MtN21 /EamA-like transporter family protein	0.75
AT3G22330	putative mitochondrial RNA helicase 2	0.745098	AT3G22330			AT3G22330			AT3G22330
AT3G01390	vacuolar membrane ATPase 10 ; vacuolar membrane ATPase 10	0.744186							AT3G01390
AT5G27670	histone H2A 7	0.744186	AT5G27670			AT5G27670		+	AT5G27670
AT1G18540	Ribosomal protein L6 family protein	0.743169				AT1G18540		+	AT1G18540
AT3G02530	TCP-1/cpn60 chaperonin family protein	0.743119						+	AT3G02530
AT3G25520	ribosomal protein L5	0.740351	AT3G25520			AT3G25520		+	AT3G25520
AT4G04180	P-loop containing nucleoside triphosphate hydrolases superfamily protein	0.74026
AT5G47700	60S acidic ribosomal protein family ; 60S acidic ribosomal protein family	0.73913	AT5G47700			AT5G47700			AT5G47700
AT5G41520	RNA binding Plectin/S10 domain-containing protein	0.73913				AT5G41520		+	AT5G41520
AT1G66580	senescence associated gene 24	0.7375	AT1G66580			AT1G66580			AT1G66580
AT4G26780	Co-chaperone GrpE family protein	0.735537						+	AT4G26780
AT1G01100	60S acidic ribosomal protein family ; 60S acidic ribosomal protein family ; 60S acidic ribosomal protein family	0.734375	AT1G01100			AT1G01100			AT1G01100
AT4G23710	vacuolar ATP synthase subunit G2	0.733333							AT4G23710
AT5G59950	RNA-binding (RRM/RBD/RNP motifs) family protein	0.733333	AT5G59950					+	AT5G59950
AT2G15430	DNA-directed RNA polymerase family protein	0.731707	AT2G15430			AT2G15430			AT2G15430
AT5G39740	ribosomal protein L5 B ; ribosomal protein L5 B	0.730627				AT5G39740		+	AT5G39740
AT5G47030	ATPase, F1 complex, delta/epsilon subunit	0.73							AT5G47030
AT5G04130	DNA GYRASE B2	0.727273						+	AT5G04130
AT1G78050	phosphoglycerate/bisphosphoglycerate mutase	0.727273							AT1G78050
AT2G45000	structural constituent of nuclear pore	0.727273				AT2G45000			AT2G45000
AT5G46430	Ribosomal protein L32e ; Ribosomal protein L32e	0.72619				AT5G46430		+	AT5G46430
AT5G48760	Ribosomal protein L13 family protein ; Ribosomal protein L13 family protein	0.724138				AT5G48760		+	AT5G48760
AT2G45640	SIN3 associated polypeptide P18	0.722222	AT2G45640			AT2G45640			AT2G45640
AT4G36680	Tetratricopeptide repeat (TPR)-like superfamily protein	0.722222						+	AT4G36680
AT4G11850	phospholipase D gamma 1	0.722222							AT4G11850
AT5G20290	Ribosomal protein S8e family protein	0.720848				AT5G20290		+	AT5G20290
AT4G25280	P-loop containing nucleoside triphosphate hydrolases superfamily protein	0.716667	AT4G25280
AT5G25150	TBP-associated factor 5	0.714286	AT5G25150					+	AT5G25150
AT3G49470	nascent polypeptide-associated complex subunit alpha-like protein 2	0.714286	AT3G49470						AT3G49470
AT5G06970	Protein of unknown function (DUF810)	0.714286	AT5G06970			AT5G06970		+	AT5G06970
AT4G16120	COBRA-like protein-7 precursor	0.714286
AT3G23890	topoisomerase II	0.714286	AT3G23890					+	AT3G23890
AT3G53340	nuclear factor Y, subunit B10	0.714286	AT3G53340			AT3G53340
AT1G54490	exoribonuclease 4	0.714286	AT1G54490						AT1G54490
AT3G17840	receptor-like kinase 902	0.714286						+	AT3G17840
AT2G38650	galacturonosyltransferase 7 ; galacturonosyltransferase 7	0.714286
AT1G18700	DNAJ heat shock N-terminal domain-containing protein	0.714286						+	AT1G18700
AT1G17350	NADH:ubiquinone oxidoreductase intermediate-associated protein 30	0.714286
AT3G13580	Ribosomal protein L30/L7 family protein ; Ribosomal protein L30/L7 family protein ; Ribosomal protein L30/L7 family protein	0.713178				AT3G13580		+	AT3G13580
AT3G60240	eukaryotic translation initiation factor 4G	0.712121						+	AT3G60240
AT3G53990	Adenine nucleotide alpha hydrolases-like superfamily protein	0.708609							AT3G53990
AT2G44120	Ribosomal protein L30/L7 family protein	0.706897				AT2G44120		+	AT2G44120
AT5G62810	peroxin 14	0.705882	AT5G62810						AT5G62810
AT2G20630	PP2C induced by AVRRPM1	0.705882							AT2G20630
AT1G47260	gamma carbonic anhydrase 2	0.700787							AT1G47260
AT2G03510	SPFH/Band 7/PHB domain-containing membrane-associated protein family	0.7	AT2G03510			AT2G03510			AT2G03510
AT3G60660	unknown protein; CONTAINS InterPro DOMAIN/s: Protein of unknown function DUF1395 (InterPro:IPR009829); Has 131 Blast hits to 131 proteins in 44 species: Archae - 0; Bacteria - 0; Metazoa - 83; Fungi - 0; Plants - 45; Viruses - 0; Other Eukaryotes - 3 (source: NCBI BLink).	0.7							AT3G60660
AT1G19110	inter-alpha-trypsin inhibitor heavy chain-related	0.7
AT1G31220	Formyl transferase	0.697674							AT1G31220
AT1G17880	basic transcription factor 3	0.697368	AT1G17880					+	AT1G17880
AT3G04920	Ribosomal protein S24e family protein	0.69697				AT3G04920		+	AT3G04920
AT5G67590	NADH-ubiquinone oxidoreductase-related	0.69697						+
AT2G20450	Ribosomal protein L14	0.692308				AT2G20450		+	AT2G20450
AT3G53870	Ribosomal protein S3 family protein	0.691275	AT3G53870			AT3G53870		+	AT3G53870
AT5G66510	gamma carbonic anhydrase 3	0.689189
AT2G41840	Ribosomal protein S5 family protein	0.687898				AT2G41840		+	AT2G41840
AT3G25140	Nucleotide-diphospho-sugar transferases superfamily protein	0.6875							AT3G25140
AT3G19130	RNA-binding protein 47B	0.6875	AT3G19130						AT3G19130
AT3G55020	Ypt/Rab-GAP domain of gyp1p superfamily protein	0.6875	AT3G55020					+
AT2G37270	ribosomal protein 5B ; ribosomal protein 5B	0.687204				AT2G37270			AT2G37270
AT3G11250	Ribosomal protein L10 family protein	0.686709							AT3G11250
AT4G10450	Ribosomal protein L6 family	0.686567							AT4G10450
AT4G36130	Ribosomal protein L2 family	0.685185				AT4G36130			AT4G36130
AT4G34670	Ribosomal protein S3Ae	0.683544				AT4G34670		+	AT4G34670
AT5G47210	Hyaluronan / mRNA binding family	0.681529				AT5G47210			AT5G47210
AT2G42740	ribosomal protein large subunit 16A	0.679558				AT2G42740		+	AT2G42740
AT1G71770	poly(A)-binding protein 5 ; poly(A)-binding protein 5	0.678322	AT1G71770			AT1G71770		+
AT5G35530	Ribosomal protein S3 family protein	0.677686	AT5G35530			AT5G35530		+	AT5G35530
AT1G67350	unknown protein; Has 2 Blast hits to 2 proteins in 1 species: Archae - 0; Bacteria - 0; Metazoa - 0; Fungi - 0; Plants - 2; Viruses - 0; Other Eukaryotes - 0 (source: NCBI BLink). ; unknown protein; FUNCTIONS IN: molecular_function unknown; INVOLVED IN: photorespiration; LOCATED IN: mitochondrial membrane, mitochondrial respiratory chain complex I, respiratory chain complex I; EXPRESSED IN: 24 plant structures; EXPRESSED DURING: 15 growth stages; Has 2 Blast hits to 2 proteins in 1 species: Archae - 0; Bacteria - 0; Metazoa - 0; Fungi - 0; Plants - 2; Viruses - 0; Other Eukaryotes - 0 (source: NCBI BLink).	0.673913	AT1G67350					+	AT1G67350
AT5G47890	NADH-ubiquinone oxidoreductase B8 subunit, putative	0.673077							AT5G47890
AT1G74050	Ribosomal protein L6 family protein	0.671329				AT1G74050		+	AT1G74050
AT2G01250	Ribosomal protein L30/L7 family protein	0.670588				AT2G01250		+	AT2G01250
AT3G01780	ARM repeat superfamily protein	0.666667	AT3G01780			AT3G01780		+	AT3G01780
AT1G33040	nascent polypeptide-associated complex subunit alpha-like protein 5	0.666667	AT1G33040						AT1G33040
AT4G28570	Long-chain fatty alcohol dehydrogenase family protein	0.666667	AT4G28570					+
AT4G21585	endonuclease 4	0.666667
AT3G55070	LisH/CRA/RING-U-box domains-containing protein	0.666667	AT3G55070					+
AT5G64400	CONTAINS InterPro DOMAIN/s: CHCH (InterPro:IPR010625); BEST Arabidopsis thaliana protein match is: Cox19-like CHCH family protein (TAIR:AT5G09570.1); Has 1807 Blast hits to 1807 proteins in 277 species: Archae - 0; Bacteria - 0; Metazoa - 736; Fungi - 347; Plants - 385; Viruses - 0; Other Eukaryotes - 339 (source: NCBI BLink).	0.666667	AT5G64400					+	AT5G64400
AT1G21480	Exostosin family protein	0.666667						+
AT5G63190	MA3 domain-containing protein ; MA3 domain-containing protein	0.666667	AT5G63190					+	AT5G63190
AT1G77470	replication factor C subunit 3	0.666667	AT1G77470						AT1G77470
AT1G50840	polymerase gamma 2	0.666667	AT1G50840					+
AT2G47980	sister-chromatid cohesion protein 3	0.666667	AT2G47980			AT2G47980		+	AT2G47980
AT2G47580	spliceosomal protein U1A	0.666667	AT2G47580			AT2G47580		+	AT2G47580
AT5G49480	Ca2+-binding protein 1	0.666667
AT5G45500	RNI-like superfamily protein ; RNI-like superfamily protein	0.666667						+	AT5G45500
AT5G57640	GCK domain-containing protein	0.666667	AT5G57640
AT1G01370	Histone superfamily protein ; Histone superfamily protein	0.666667	AT1G01370			AT1G01370		+	AT1G01370
AT4G22340	cytidinediphosphate diacylglycerol synthase 2	0.666667
AT5G46280	Minichromosome maintenance (MCM2/3/5) family protein	0.666667	AT5G46280					+	AT5G46280
AT1G24190	SIN3-like 3	0.666667	AT1G24190					+	AT1G24190
AT1G01730	unknown protein; FUNCTIONS IN: molecular_function unknown; INVOLVED IN: biological_process unknown; LOCATED IN: chloroplast; EXPRESSED IN: 23 plant structures; EXPRESSED DURING: 13 growth stages; Has 42 Blast hits to 42 proteins in 17 species: Archae - 0; Bacteria - 2; Metazoa - 5; Fungi - 1; Plants - 34; Viruses - 0; Other Eukaryotes - 0 (source: NCBI BLink).	0.666667	AT1G01730						AT1G01730
AT3G42660	transducin family protein / WD-40 repeat family protein	0.666667						+	AT3G42660
AT5G49880	mitotic checkpoint family protein	0.666667	AT5G49880			AT5G49880		+	AT5G49880
AT5G13010	RNA helicase family protein	0.666667	AT5G13010					+	AT5G13010
AT4G29380	protein kinase family protein / WD-40 repeat family protein	0.666667						+	AT4G29380
AT5G37190	COP1-interacting protein 4	0.666667	AT5G37190					+
AT4G32551	LisH dimerisation motif;WD40/YVTN repeat-like-containing domain	0.666667	AT4G32551			AT4G32551		+	AT4G32551
AT4G02030	Vps51/Vps67 family (components of vesicular transport) protein	0.666667						+	AT4G02030
AT5G06210	RNA binding (RRM/RBD/RNP motifs) family protein	0.666667
AT3G16860	COBRA-like protein 8 precursor	0.666667
AT5G60210	ROP interactive partner 5 ; ROP interactive partner 5	0.666667						+	AT5G60210
AT1G15940	Tudor/PWWP/MBT superfamily protein	0.666667	AT1G15940					+	AT1G15940
AT1G74230	glycine-rich RNA-binding protein 5	0.666667	AT1G74230						AT1G74230
AT5G05170	Cellulose synthase family protein	0.666667						+	AT5G05170
AT4G17620	glycine-rich protein	0.666667							AT4G17620
AT1G71350	eukaryotic translation initiation factor SUI1 family protein	0.666667						+	AT1G71350
AT5G06410	DNAJ heat shock N-terminal domain-containing protein	0.666667						+
AT2G32170	S-adenosyl-L-methionine-dependent methyltransferases superfamily protein	0.666667	AT2G32170					+
AT3G59280	Protein Transporter, Pam16	0.666667
AT1G08680	ARF GAP-like zinc finger-containing protein ZIGA4	0.666667	AT1G08680						AT1G08680
AT1G07990	SIT4 phosphatase-associated family protein	0.666667						+	AT1G07990
AT4G10480	Nascent polypeptide-associated complex (NAC), alpha subunit family protein	0.663934	AT4G10480						AT4G10480
AT2G07698	ATPase, F1 complex, alpha subunit protein	0.663793				AT2G07698			AT2G07698
AT5G23140	nuclear-encoded CLP protease P7	0.663158							AT5G23140
AT4G18100	Ribosomal protein L32e	0.663158				AT4G18100		+	AT4G18100
AT1G76810	eukaryotic translation initiation factor 2 (eIF-2) family protein	0.661538						+	AT1G76810
AT3G01800	Ribosome recycling factor	0.659091						+	AT3G01800
AT3G55620	Translation initiation factor IF6	0.659091	AT3G55620			AT3G55620			AT3G55620
AT5G08680	ATP synthase alpha/beta family protein	0.658908							AT5G08680
AT2G18020	Ribosomal protein L2 family	0.656716				AT2G18020			AT2G18020
AT4G35800	RNA polymerase II large subunit	0.65625	AT4G35800			AT4G35800		+	AT4G35800
AT5G28060	Ribosomal protein S24e family protein	0.655738						+	AT5G28060
AT1G14320	Ribosomal protein L16p/L10e family protein	0.655738	AT1G14320			AT1G14320			AT1G14320
AT3G09740	syntaxin of plants 71	0.655172	AT3G09740					+	AT3G09740
AT1G10390	Nucleoporin autopeptidase ; Nucleoporin autopeptidase	0.653846	AT1G10390			AT1G10390			AT1G10390
AT4G16720	Ribosomal protein L23/L15e family protein	0.652778				AT4G16720		+	AT4G16720
ATCG00500	acetyl-CoA carboxylase carboxyl transferase subunit beta	0.652778				ATCG00500		+	ATCG00500
AT5G06950	bZIP transcription factor family protein ; bZIP transcription factor family protein ; bZIP transcription factor family protein ; bZIP transcription factor family protein	0.652174	AT5G06950			AT5G06950		+
AT5G07090	Ribosomal protein S4 (RPS4A) family protein	0.651741
AT5G55230	microtubule-associated proteins 65-1	0.65	AT5G55230						AT5G55230
AT3G52140	tetratricopeptide repeat (TPR)-containing protein	0.649351	AT3G52140			AT3G52140		+	AT3G52140
AT1G20260	ATPase, V1 complex, subunit B protein	0.648325							AT1G20260
AT3G09350	Fes1A	0.647059	AT3G09350			AT3G09350			AT3G09350
AT1G61040	plus-3 domain-containing protein	0.647059	AT1G61040			AT1G61040		+	AT1G61040
AT1G64760	O-Glycosyl hydrolases family 17 protein ; O-Glycosyl hydrolases family 17 protein	0.647059							AT1G64760
AT2G01190	Octicosapeptide/Phox/Bem1p family protein	0.647059	AT2G01190						AT2G01190
AT5G27770	Ribosomal L22e protein family	0.64557				AT5G27770			AT5G27770
AT5G67380	casein kinase alpha 1	0.642857				AT5G67380			AT5G67380
AT4G38510	ATPase, V1 complex, subunit B protein	0.641634							AT4G38510
AT2G35900	unknown protein; FUNCTIONS IN: molecular_function unknown; INVOLVED IN: biological_process unknown; LOCATED IN: nucleus; EXPRESSED IN: 20 plant structures; EXPRESSED DURING: 13 growth stages; Has 32 Blast hits to 32 proteins in 12 species: Archae - 0; Bacteria - 0; Metazoa - 0; Fungi - 0; Plants - 32; Viruses - 0; Other Eukaryotes - 0 (source: NCBI BLink).	0.64	AT2G35900			AT2G35900			AT2G35900
AT1G72370	40s ribosomal protein SA	0.639241	AT1G72370			AT1G72370		+	AT1G72370
AT1G61580	R-protein L3 B	0.637681						+	AT1G61580
AT2G26430	arginine-rich cyclin 1	0.636364	AT2G26430					+	AT2G26430
AT1G76010	Alba DNA/RNA-binding protein	0.636364						+	AT1G76010
AT4G32200	DNA-binding HORMA family protein	0.636364	AT4G32200					+	AT4G32200
AT5G07830	glucuronidase 2	0.636364						+	AT5G07830
AT5G55070	Dihydrolipoamide succinyltransferase	0.634615				AT5G55070		+	AT5G55070
AT3G09200	Ribosomal protein L10 family protein	0.634146	AT3G09200			AT3G09200			AT3G09200
AT3G09500	Ribosomal L29 family protein	0.633333				AT3G09500		+	AT3G09500
AT5G52840	NADH-ubiquinone oxidoreductase-related	0.633028							AT5G52840
AT5G50370	Adenylate kinase family protein	0.631016							AT5G50370
AT1G58380	Ribosomal protein S5 family protein	0.630303						+	AT1G58380
AT1G75660	5'-3' exoribonuclease 3	0.629921	AT1G75660			AT1G75660		+	AT1G75660
AT2G31610	Ribosomal protein S3 family protein	0.629139	AT2G31610			AT2G31610		+	AT2G31610
AT5G52650	RNA binding Plectin/S10 domain-containing protein	0.627451				AT5G52650		+	AT5G52650
AT3G12130	KH domain-containing protein / zinc finger (CCCH type) family protein	0.625	AT3G12130						AT3G12130
AT5G21990	Tetratricopeptide repeat (TPR)-like superfamily protein	0.625							AT5G21990
AT5G13020	Emsy N Terminus (ENT)/ plant Tudor-like domains-containing protein	0.625	AT5G13020			AT5G13020		+	AT5G13020
AT3G45850	P-loop containing nucleoside triphosphate hydrolases superfamily protein ; P-loop containing nucleoside triphosphate hydrolases superfamily protein	0.625						+	AT3G45850
AT3G14310	pectin methylesterase 3	0.625				AT3G14310		+	AT3G14310
AT5G65110	acyl-CoA oxidase 2	0.625	AT5G65110
AT3G16310	mitotic phosphoprotein N' end (MPPN) family protein	0.625				AT3G16310			AT3G16310
AT4G11120	translation elongation factor Ts (EF-Ts), putative	0.625							AT4G11120
AT4G26760	microtubule-associated protein 65-2	0.625	AT4G26760					+
AT1G72710	casein kinase 1-like protein 2	0.625	AT1G72710			AT1G72710		+	AT1G72710
AT2G26590	regulatory particle non-ATPase 13 ; regulatory particle non-ATPase 13 ; regulatory particle non-ATPase 13	0.622642	AT2G26590						AT2G26590
AT5G06860	polygalacturonase inhibiting protein 1	0.62069							AT5G06860
AT4G11740	Ubiquitin-like superfamily protein	0.62069	AT4G11740			AT4G11740		+	AT4G11740
AT1G09140	SERINE-ARGININE PROTEIN 30	0.619048	AT1G09140			AT1G09140
AT1G33140	Ribosomal protein L6 family ; Ribosomal protein L6 family	0.616034
AT2G16440	Minichromosome maintenance (MCM2/3/5) family protein	0.615385	AT2G16440					+	AT2G16440
AT4G15790	unknown protein; INVOLVED IN: biological_process unknown; LOCATED IN: chloroplast; EXPRESSED IN: 21 plant structures; EXPRESSED DURING: 13 growth stages; Has 411 Blast hits to 380 proteins in 121 species: Archae - 4; Bacteria - 107; Metazoa - 85; Fungi - 29; Plants - 59; Viruses - 0; Other Eukaryotes - 127 (source: NCBI BLink).	0.615385	AT4G15790						AT4G15790
AT2G42680	multiprotein bridging factor 1A	0.615385	AT2G42680					+	AT2G42680
AT3G18410	Complex I subunit NDUFS6 ; Complex I subunit NDUFS6	0.615385
AT3G04840	Ribosomal protein S3Ae	0.612121				AT3G04840		+	AT3G04840
AT2G42010	phospholipase D beta 1	0.611111	AT2G42010						AT2G42010
AT1G08970	nuclear factor Y, subunit C9 ; nuclear factor Y, subunit C9 ; nuclear factor Y, subunit C9 ; nuclear factor Y, subunit C9	0.611111	AT1G08970			AT1G08970			AT1G08970
AT3G58730	vacuolar ATP synthase subunit D (VATD) / V-ATPase D subunit / vacuolar proton pump D subunit (VATPD)	0.61039							AT3G58730
AT5G39850	Ribosomal protein S4	0.610169						+	AT5G39850
AT3G03270	Adenine nucleotide alpha hydrolases-like superfamily protein	0.609756							AT3G03270
AT3G03920	H/ACA ribonucleoprotein complex, subunit Gar1/Naf1 protein	0.608696	AT3G03920			AT3G03920		+	AT3G03920
AT1G07510	FTSH protease 10	0.608696						+
AT3G18480	CCAAT-displacement protein alternatively spliced product	0.608696						+
AT2G37220	RNA-binding (RRM/RBD/RNP motifs) family protein	0.607143							AT2G37220
AT2G27720	60S acidic ribosomal protein family	0.605263	AT2G27720			AT2G27720			AT2G27720
AT2G38280	AMP deaminase, putative / myoadenylate deaminase, putative ; AMP deaminase, putative / myoadenylate deaminase, putative	0.605042	AT2G38280					+	AT2G38280
AT4G26110	nucleosome assembly protein1;1	0.604651	AT4G26110			AT4G26110		+	AT4G26110
AT5G63400	adenylate kinase 1	0.604015							AT5G63400
AT3G27280	prohibitin 4 ; prohibitin 4	0.602041						+	AT3G27280
AT3G13290	varicose-related	0.6	AT3G13290					+	AT3G13290
AT3G52760	Integral membrane Yip1 family protein	0.6
AT5G04850	SNF7 family protein	0.6	AT5G04850					+	AT5G04850
AT4G17890	ARF-GAP domain 8	0.6	AT4G17890						AT4G17890
AT1G24300	GYF domain-containing protein	0.6						+	AT1G24300
AT2G18400	ribosomal protein L6 family protein	0.6						+
AT3G54760	dentin sialophosphoprotein-related	0.6	AT3G54760						AT3G54760
AT5G03040	IQ-domain 2 ; IQ-domain 2 ; IQ-domain 2	0.6	AT5G03040					+	AT5G03040
AT4G14300	RNA-binding (RRM/RBD/RNP motifs) family protein	0.6	AT4G14300			AT4G14300			AT4G14300
AT3G44590	60S acidic ribosomal protein family ; 60S acidic ribosomal protein family	0.6	AT3G44590			AT3G44590
AT3G12480	nuclear factor Y, subunit C11	0.6	AT3G12480					+	AT3G12480
AT4G27060	ARM repeat superfamily protein	0.6						+	AT4G27060
AT4G25550	Cleavage/polyadenylation specificity factor, 25kDa subunit	0.6	AT4G25550					+	AT4G25550
AT2G43810	Small nuclear ribonucleoprotein family protein ; Small nuclear ribonucleoprotein family protein	0.6	AT2G43810
AT4G29520	LOCATED IN: endoplasmic reticulum, plasma membrane; EXPRESSED IN: 23 plant structures; EXPRESSED DURING: 14 growth stages; CONTAINS InterPro DOMAIN/s: Saposin B (InterPro:IPR008139); Has 137 Blast hits to 137 proteins in 50 species: Archae - 2; Bacteria - 0; Metazoa - 41; Fungi - 10; Plants - 36; Viruses - 0; Other Eukaryotes - 48 (source: NCBI BLink).	0.6						+	AT4G29520
AT4G13350	NSP (nuclear shuttle protein)-interacting GTPase ; NSP (nuclear shuttle protein)-interacting GTPase	0.6						+	AT4G13350
AT1G14380	IQ-domain 28 ; IQ-domain 28	0.6				AT1G14380		+	AT1G14380
AT3G17430	Nucleotide-sugar transporter family protein	0.6
AT1G69530	expansin A1	0.6							AT1G69530
AT5G50850	Transketolase family protein	0.596899				AT5G50850			AT5G50850
AT5G48650	Nuclear transport factor 2 (NTF2) family protein with RNA binding (RRM-RBD-RNP motifs) domain	0.594595							AT5G48650
AT5G15200	Ribosomal protein S4	0.59375				AT5G15200		+	AT5G15200
AT4G12080	AT-hook motif nuclear-localized protein 1	0.59375	AT4G12080			AT4G12080		+	AT4G12080
AT1G24360	NAD(P)-binding Rossmann-fold superfamily protein	0.592593				AT1G24360		+	AT1G24360
AT3G05560	Ribosomal L22e protein family ; Ribosomal L22e protein family ; Ribosomal L22e protein family	0.592105				AT3G05560			AT3G05560
AT4G17520	Hyaluronan / mRNA binding family	0.590361	AT4G17520			AT4G17520		+	AT4G17520
AT3G20050	T-complex protein 1 alpha subunit	0.588571				AT3G20050			AT3G20050
AT5G46630	Clathrin adaptor complexes medium subunit family protein	0.588235							AT5G46630
AT5G38890	Nucleic acid-binding, OB-fold-like protein	0.588235	AT5G38890						AT5G38890
AT5G12240	unknown protein; Has 1807 Blast hits to 1807 proteins in 277 species: Archae - 0; Bacteria - 0; Metazoa - 736; Fungi - 347; Plants - 385; Viruses - 0; Other Eukaryotes - 339 (source: NCBI BLink).	0.586207	AT5G12240
AT1G48410	Stabilizer of iron transporter SufD / Polynucleotidyl transferase ; Stabilizer of iron transporter SufD / Polynucleotidyl transferase	0.585366	AT1G48410			AT1G48410		+	AT1G48410
AT3G05530	regulatory particle triple-A ATPase 5A	0.585366	AT3G05530			AT3G05530			AT3G05530
AT3G60770	Ribosomal protein S13/S15	0.585227				AT3G60770		+	AT3G60770
AT3G13930	Dihydrolipoamide acetyltransferase, long form protein	0.584416				AT3G13930			AT3G13930
AT1G14980	chaperonin 10	0.583942							AT1G14980
AT1G73030	SNF7 family protein	0.583333						+	AT1G73030
AT4G00200	AT hook motif DNA-binding family protein	0.583333	AT4G00200					+	AT4G00200
AT1G33680	KH domain-containing protein	0.583333	AT1G33680					+	AT1G33680
AT2G17870	cold shock domain protein 3	0.583333	AT2G17870						AT2G17870
AT2G38250	Homeodomain-like superfamily protein	0.583333	AT2G38250			AT2G38250		+	AT2G38250
AT5G26360	TCP-1/cpn60 chaperonin family protein	0.58209				AT5G26360			AT5G26360
AT3G16270	ENTH/VHS family protein	0.58	AT3G16270						AT3G16270
AT1G24510	TCP-1/cpn60 chaperonin family protein	0.579365							AT1G24510
AT5G25070	unknown protein; FUNCTIONS IN: molecular_function unknown; INVOLVED IN: biological_process unknown; LOCATED IN: cellular_component unknown; EXPRESSED IN: 23 plant structures; EXPRESSED DURING: 13 growth stages; Has 1807 Blast hits to 1807 proteins in 277 species: Archae - 0; Bacteria - 0; Metazoa - 736; Fungi - 347; Plants - 385; Viruses - 0; Other Eukaryotes - 339 (source: NCBI BLink).	0.578947						+
AT4G34490	cyclase associated protein 1	0.576923							AT4G34490
AT5G60980	Nuclear transport factor 2 (NTF2) family protein with RNA binding (RRM-RBD-RNP motifs) domain	0.575758						+	AT5G60980
AT5G39570	FUNCTIONS IN: molecular_function unknown; INVOLVED IN: biological_process unknown; LOCATED IN: cytosol, nucleus; EXPRESSED IN: 25 plant structures; EXPRESSED DURING: 14 growth stages; BEST Arabidopsis thaliana protein match is: glycine-rich protein (TAIR:AT3G29075.1); Has 30201 Blast hits to 17322 proteins in 780 species: Archae - 12; Bacteria - 1396; Metazoa - 17338; Fungi - 3422; Plants - 5037; Viruses - 0; Other Eukaryotes - 2996 (source: NCBI BLink).	0.575342	AT5G39570			AT5G39570		+	AT5G39570
AT3G03960	TCP-1/cpn60 chaperonin family protein	0.57377				AT3G03960			AT3G03960
AT3G13222	GBF-interacting protein 1	0.571429	AT3G13222					+	AT3G13222
AT5G63960	DNA binding;nucleotide binding;nucleic acid binding;DNA-directed DNA polymerases;DNA-directed DNA polymerases	0.571429	AT5G63960					+	AT5G63960
AT4G35470	plant intracellular ras group-related LRR 4	0.571429	AT4G35470					+
AT1G70520	cysteine-rich RLK (RECEPTOR-like protein kinase) 2	0.571429						+
AT2G43410	RNA binding ; RNA binding ; RNA binding	0.571429	AT2G43410					+	AT2G43410
AT3G06480	DEAD box RNA helicase family protein	0.571429	AT3G06480			AT3G06480		+	AT3G06480
AT2G25430	epsin N-terminal homology (ENTH) domain-containing protein / clathrin assembly protein-related	0.571429	AT2G25430			AT2G25430		+	AT2G25430
AT4G37130	hydroxyproline-rich glycoprotein family protein	0.571429	AT4G37130			AT4G37130			AT4G37130
AT3G42170	BED zinc finger ;hAT family dimerisation domain	0.571429	AT3G42170					+	AT3G42170
AT1G14650	SWAP (Suppressor-of-White-APricot)/surp domain-containing protein / ubiquitin family protein ; SWAP (Suppressor-of-White-APricot)/surp domain-containing protein / ubiquitin family protein	0.571429	AT1G14650					+	AT1G14650
AT5G40770	prohibitin 3	0.571429				AT5G40770			AT5G40770
AT1G08360	Ribosomal protein L1p/L10e family	0.571429						+	AT1G08360
AT5G66680	dolichyl-diphosphooligosaccharide-protein glycosyltransferase 48kDa subunit family protein	0.571429				AT5G66680			AT5G66680
AT1G43170	ribosomal protein 1 ; ribosomal protein 1 ; ribosomal protein 1 ; ribosomal protein 1 ; ribosomal protein 1 ; ribosomal protein 1 ; ribosomal protein 1 ; ribosomal protein 1	0.569892				AT1G43170		+	AT1G43170
AT4G30190	H(+)-ATPase 2	0.569444							AT4G30190
AT1G09760	U2 small nuclear ribonucleoprotein A	0.566667	AT1G09760			AT1G09760			AT1G09760
AT1G71260	WHIRLY 2	0.565217	AT1G71260						AT1G71260
AT1G51510	RNA-binding (RRM/RBD/RNP motifs) family protein	0.565217	AT1G51510			AT1G51510		+	AT1G51510
AT5G35360	acetyl Co-enzyme a carboxylase biotin carboxylase subunit	0.563433							AT5G35360
AT3G15640	Rubredoxin-like superfamily protein	0.5625
AT5G22010	replication factor C1	0.5625	AT5G22010					+	AT5G22010
AT4G00100	ribosomal protein S13A	0.561728				AT4G00100		+	AT4G00100
AT4G16830	Hyaluronan / mRNA binding family	0.555556	AT4G16830			AT4G16830			AT4G16830
AT2G28900	outer plastid envelope protein 16-1	0.555556				AT2G28900			AT2G28900
AT3G02350	galacturonosyltransferase 9	0.555556							AT3G02350
AT1G43700	VIRE2-interacting protein 1	0.555556	AT1G43700			AT1G43700		+	AT1G43700
AT3G47390	cytidine/deoxycytidylate deaminase family protein	0.555556
AT2G17560	high mobility group B4 ; high mobility group B4	0.555556	AT2G17560			AT2G17560		+	AT2G17560
AT4G11420	eukaryotic translation initiation factor 3A	0.553398				AT4G11420		+	AT4G11420
AT5G27850	Ribosomal protein L18e/L15 superfamily protein	0.552				AT5G27850		+	AT5G27850
ATCG00480	ATP synthase subunit beta	0.549669				ATCG00480			ATCG00480
AT2G33150	peroxisomal 3-ketoacyl-CoA thiolase 3	0.549339				AT2G33150			AT2G33150
AT1G22970	unknown protein; BEST Arabidopsis thaliana protein match is: unknown protein (TAIR:AT1G71150.1); Has 134 Blast hits to 132 proteins in 48 species: Archae - 0; Bacteria - 0; Metazoa - 66; Fungi - 10; Plants - 48; Viruses - 0; Other Eukaryotes - 10 (source: NCBI BLink).	0.545455	AT1G22970
AT3G58170	BET1P/SFT1P-like protein 14A	0.545455	AT3G58170			AT3G58170
AT5G59210	myosin heavy chain-related	0.545455						+
AT1G48160	signal recognition particle 19 kDa protein, putative / SRP19, putative	0.545455				AT1G48160		+
AT3G26780	Phosphoglycerate mutase family protein	0.545455	AT3G26780						AT3G26780
AT4G39690	FUNCTIONS IN: molecular_function unknown; INVOLVED IN: biological_process unknown; LOCATED IN: mitochondrion; EXPRESSED IN: 26 plant structures; EXPRESSED DURING: 14 growth stages; CONTAINS InterPro DOMAIN/s: Mitochondrial inner membrane protein Mitofilin (InterPro:IPR019133); Has 30201 Blast hits to 17322 proteins in 780 species: Archae - 12; Bacteria - 1396; Metazoa - 17338; Fungi - 3422; Plants - 5037; Viruses - 0; Other Eukaryotes - 2996 (source: NCBI BLink).	0.541667						+	AT4G39690
AT1G29350	Kinase-related protein of unknown function (DUF1296)	0.538462	AT1G29350					+	AT1G29350
AT3G04610	RNA-binding KH domain-containing protein	0.538462	AT3G04610					+	AT3G04610
AT2G32060	Ribosomal protein L7Ae/L30e/S12e/Gadd45 family protein ; Ribosomal protein L7Ae/L30e/S12e/Gadd45 family protein ; Ribosomal protein L7Ae/L30e/S12e/Gadd45 family protein	0.536585	AT2G32060			AT2G32060			AT2G32060
AT5G26667	P-loop containing nucleoside triphosphate hydrolases superfamily protein	0.536082	AT5G26667
AT3G13300	Transducin/WD40 repeat-like superfamily protein	0.535088	AT3G13300			AT3G13300		+	AT3G13300
AT1G19580	gamma carbonic anhydrase 1	0.534483
AT1G77370	Glutaredoxin family protein	0.533333
AT4G19640	Ras-related small GTP-binding family protein	0.533333
AT3G61130	galacturonosyltransferase 1	0.533333							AT3G61130
AT5G37510	NADH-ubiquinone dehydrogenase, mitochondrial, putative	0.532609				AT5G37510			AT5G37510
AT2G19480	nucleosome assembly protein 1;2	0.530864	AT2G19480			AT2G19480		+	AT2G19480
AT3G56150	eukaryotic translation initiation factor 3C ; eukaryotic translation initiation factor 3C	0.530488	AT3G56150			AT3G56150		+	AT3G56150
AT5G11710	ENTH/VHS family protein	0.530303							AT5G11710
AT4G26910	Dihydrolipoamide succinyltransferase	0.530303				AT4G26910			AT4G26910
AT2G18960	H(+)-ATPase 1	0.529412	AT2G18960						AT2G18960
AT3G12800	short-chain dehydrogenase-reductase B	0.527473				AT3G12800		+	AT3G12800
AT4G02930	GTP binding Elongation factor Tu family protein	0.527132							AT4G02930
AT2G38880	nuclear factor Y, subunit B1	0.526316	AT2G38880
AT5G65720	nitrogen fixation S (NIFS)-like 1	0.52381							AT5G65720
AT4G24270	EMBRYO DEFECTIVE 140	0.522727	AT4G24270					+	AT4G24270
AT1G26940	Cyclophilin-like peptidyl-prolyl cis-trans isomerase family protein	0.521739						+
AT5G15090	voltage dependent anion channel 3 ; voltage dependent anion channel 3	0.52				AT5G15090			AT5G15090
AT4G12600	Ribosomal protein L7Ae/L30e/S12e/Gadd45 family protein	0.518519	AT4G12600						AT4G12600
AT3G05590	ribosomal protein L18	0.518519				AT3G05590		+	AT3G05590
AT2G27710	60S acidic ribosomal protein family ; 60S acidic ribosomal protein family ; 60S acidic ribosomal protein family	0.518116	AT2G27710			AT2G27710			AT2G27710
AT1G80230	Rubredoxin-like superfamily protein	0.518072							AT1G80230
AT3G14600	Ribosomal protein L18ae/LX family protein	0.517857						+	AT3G14600
AT3G46740	translocon at the outer envelope membrane of chloroplasts 75-III	0.517857				AT3G46740		+	AT3G46740
AT3G44110	DNAJ homologue 3	0.517647				AT3G44110		+	AT3G44110
AT2G27530	Ribosomal protein L1p/L10e family ; Ribosomal protein L1p/L10e family	0.517647						+	AT2G27530
AT1G26550	FKBP-like peptidyl-prolyl cis-trans isomerase family protein	0.517241						+	AT1G26550
AT4G05530	indole-3-butyric acid response 1	0.516854				AT4G05530		+	AT4G05530
AT3G55410	2-oxoglutarate dehydrogenase, E1 component	0.516696				AT3G55410			AT3G55410
AT1G23100	GroES-like family protein	0.516129							AT1G23100
AT1G60780	Clathrin adaptor complexes medium subunit family protein	0.516129							AT1G60780
AT4G21710	DNA-directed RNA polymerase family protein	0.516129	AT4G21710			AT4G21710		+	AT4G21710
AT2G17190	ubiquitin family protein	0.515625	AT2G17190						AT2G17190
AT5G58290	regulatory particle triple-A ATPase 3	0.515385	AT5G58290			AT5G58290		+	AT5G58290
AT5G13850	nascent polypeptide-associated complex subunit alpha-like protein 3	0.514851	AT5G13850					+	AT5G13850
AT1G15930	Ribosomal protein L7Ae/L30e/S12e/Gadd45 family protein ; Ribosomal protein L7Ae/L30e/S12e/Gadd45 family protein	0.514563				AT1G15930			AT1G15930
AT1G22280	phytochrome-associated protein phosphatase type 2C	0.514286	AT1G22280			AT1G22280			AT1G22280
AT4G38630	regulatory particle non-ATPase 10	0.514286	AT4G38630			AT4G38630			AT4G38630
AT5G65750	2-oxoglutarate dehydrogenase, E1 component	0.513587				AT5G65750			AT5G65750
AT1G04710	peroxisomal 3-ketoacyl-CoA thiolase 4	0.51269							AT1G04710
AT1G01090	pyruvate dehydrogenase E1 alpha	0.509506							AT1G01090
AT2G17200	ubiquitin family protein	0.507937	AT2G17200						AT2G17200
AT1G70600	Ribosomal protein L18e/L15 superfamily protein	0.504762						+	AT1G70600
AT5G42020	Heat shock protein 70 (Hsp 70) family protein	0.504318	AT5G42020			AT5G42020		+	AT5G42020
AT1G45000	AAA-type ATPase family protein	0.5	AT1G45000			AT1G45000		+	AT1G45000
AT2G45060	Uncharacterised conserved protein UCP022280	0.5	AT2G45060						AT2G45060
AT3G03060	P-loop containing nucleoside triphosphate hydrolases superfamily protein	0.5							AT3G03060
AT5G13450	delta subunit of Mt ATP synthase	0.5							AT5G13450
AT3G01290	SPFH/Band 7/PHB domain-containing membrane-associated protein family	0.5							AT3G01290
AT1G15910	XH/XS domain-containing protein	0.5				AT1G15910		+	AT1G15910
AT5G25265	unknown protein; FUNCTIONS IN: molecular_function unknown; INVOLVED IN: biological_process unknown; LOCATED IN: plasma membrane, membrane; EXPRESSED IN: cultured cell, leaf; BEST Arabidopsis thaliana protein match is: unknown protein (TAIR:AT2G25260.1); Has 30201 Blast hits to 17322 proteins in 780 species: Archae - 12; Bacteria - 1396; Metazoa - 17338; Fungi - 3422; Plants - 5037; Viruses - 0; Other Eukaryotes - 2996 (source: NCBI BLink).	0.5						+	AT5G25265
AT2G28520	vacuolar proton ATPase A1	0.5
AT5G21160	LA RNA-binding protein	0.5	AT5G21160					+	AT5G21160
AT5G47570	unknown protein; Has 30201 Blast hits to 17322 proteins in 780 species: Archae - 12; Bacteria - 1396; Metazoa - 17338; Fungi - 3422; Plants - 5037; Viruses - 0; Other Eukaryotes - 2996 (source: NCBI BLink).	0.5
AT1G60080	3'-5'-exoribonuclease family protein	0.5						+	AT1G60080
AT2G19830	SNF7 family protein	0.5						+
AT4G10710	global transcription factor C	0.5	AT4G10710			AT4G10710		+	AT4G10710
AT3G51740	inflorescence meristem receptor-like kinase 2	0.5							AT3G51740
AT4G32720	La protein 1	0.5	AT4G32720			AT4G32720			AT4G32720
AT2G13540	ARM repeat superfamily protein	0.5	AT2G13540			AT2G13540			AT2G13540
AT2G27840	histone deacetylase-related / HD-related	0.5	AT2G27840			AT2G27840		+	AT2G27840
AT4G33400	Vacuolar import/degradation, Vid27-related protein	0.5	AT4G33400						AT4G33400
AT2G17390	ankyrin repeat-containing 2B	0.5	AT2G17390						AT2G17390
AT5G53350	CLP protease regulatory subunit X	0.5							AT5G53350
AT4G26750	hydroxyproline-rich glycoprotein family protein	0.5	AT4G26750						AT4G26750
AT5G16550	unknown protein; Has 30201 Blast hits to 17322 proteins in 780 species: Archae - 12; Bacteria - 1396; Metazoa - 17338; Fungi - 3422; Plants - 5037; Viruses - 0; Other Eukaryotes - 2996 (source: NCBI BLink).	0.5	AT5G16550
AT2G19430	DWD (DDB1-binding WD40 protein) hypersensitive to ABA 1	0.5	AT2G19430
AT1G67580	Protein kinase superfamily protein ; Protein kinase superfamily protein	0.5	AT1G67580			AT1G67580		+	AT1G67580
AT5G12320	ankyrin repeat family protein	0.5	AT5G12320
AT1G29850	double-stranded DNA-binding family protein	0.5	AT1G29850			AT1G29850			AT1G29850
AT5G55500	beta-1,2-xylosyltransferase	0.5						+
AT4G34120	Cystathionine beta-synthase (CBS) family protein	0.5
AT3G18420	Protein prenylyltransferase superfamily protein	0.5	AT3G18420						AT3G18420
AT4G15000	Ribosomal L27e protein family	0.5				AT4G15000		+	AT4G15000
AT5G50840	CONTAINS InterPro DOMAIN/s: Taxilin (InterPro:IPR019132); Has 35333 Blast hits to 34131 proteins in 2444 species: Archae - 798; Bacteria - 22429; Metazoa - 974; Fungi - 991; Plants - 531; Viruses - 0; Other Eukaryotes - 9610 (source: NCBI BLink).	0.5	AT5G50840						AT5G50840
AT4G14342	Splicing factor 3B subunit 5/RDS3 complex subunit 10	0.5	AT4G14342
AT3G54540	general control non-repressible 4	0.5				AT3G54540		+	AT3G54540
AT5G57160	DNA ligase IV	0.5	AT5G57160					+	AT5G57160
AT3G58110	unknown protein; FUNCTIONS IN: molecular_function unknown; INVOLVED IN: biological_process unknown; LOCATED IN: cellular_component unknown; EXPRESSED IN: cultured cell; BEST Arabidopsis thaliana protein match is: unknown protein (TAIR:AT2G42370.1); Has 2534 Blast hits to 1905 proteins in 233 species: Archae - 11; Bacteria - 102; Metazoa - 890; Fungi - 241; Plants - 124; Viruses - 59; Other Eukaryotes - 1107 (source: NCBI BLink).	0.5	AT3G58110					+	AT3G58110
AT4G29660	embryo defective 2752	0.5
AT2G42700	FUNCTIONS IN: molecular_function unknown; INVOLVED IN: vesicle-mediated transport, vesicle docking involved in exocytosis; LOCATED IN: cellular_component unknown; EXPRESSED IN: 22 plant structures; EXPRESSED DURING: 14 growth stages; CONTAINS InterPro DOMAIN/s: Sec1-like protein (InterPro:IPR001619).	0.5						+	AT2G42700
AT1G31760	SWIB/MDM2 domain superfamily protein	0.5	AT1G31760						AT1G31760
AT2G38410	ENTH/VHS/GAT family protein	0.5	AT2G38410						AT2G38410
AT4G29330	DERLIN-1	0.5
AT1G27752	Ubiquitin system component Cue protein	0.5	AT1G27752					+
AT1G29260	peroxin 7	0.5	AT1G29260
AT5G51570	SPFH/Band 7/PHB domain-containing membrane-associated protein family	0.5
AT5G47840	adenosine monophosphate kinase	0.5						+
AT5G61210	soluble N-ethylmaleimide-sensitive factor adaptor protein 33	0.5	AT5G61210						AT5G61210
AT3G14010	CTC-interacting domain 4 ; CTC-interacting domain 4 ; CTC-interacting domain 4	0.5	AT3G14010						AT3G14010
AT4G08590	ORTHRUS-like	0.5	AT4G08590					+
AT1G77810	Galactosyltransferase family protein	0.5						+
AT5G55860	Plant protein of unknown function (DUF827)	0.5						+
AT3G33530	Transducin family protein / WD-40 repeat family protein	0.5	AT3G33530					+
AT3G02860	zinc ion binding	0.5	AT3G02860					+	AT3G02860
AT4G10630	Glutaredoxin family protein	0.5	AT4G10630
AT5G20070	nudix hydrolase homolog 19	0.5						+
AT1G06060	LisH and RanBPM domains containing protein	0.5						+
AT3G05680	embryo defective 2016	0.5	AT3G05680					+	AT3G05680
AT1G10580	Transducin/WD40 repeat-like superfamily protein	0.5	AT1G10580			AT1G10580		+	AT1G10580
AT3G13200	Cwf15 / Cwc15 cell cycle control family protein	0.5	AT3G13200					+	AT3G13200
AT3G12380	actin-related protein 5	0.5	AT3G12380					+	AT3G12380
AT2G04630	RNA polymerase Rpb6	0.5	AT2G04630
AT3G57660	nuclear RNA polymerase A1	0.5	AT3G57660			AT3G57660		+	AT3G57660
AT2G44730	Alcohol dehydrogenase transcription factor Myb/SANT-like family protein	0.5	AT2G44730					+	AT2G44730
AT3G09890	Ankyrin repeat family protein	0.5	AT3G09890						AT3G09890
AT1G18260	HCP-like superfamily protein	0.5
AT1G55820	Kinase-related protein of unknown function (DUF1296)	0.5	AT1G55820					+	AT1G55820
AT1G09870	histidine acid phosphatase family protein	0.5						+
AT2G31140	Peptidase S24/S26A/S26B/S26C family protein	0.5							AT2G31140
AT1G69340	appr-1-p processing enzyme family protein	0.5	AT1G69340
AT3G55360	3-oxo-5-alpha-steroid 4-dehydrogenase family protein	0.5						+	AT3G55360
AT4G27640	ARM repeat superfamily protein	0.5	AT4G27640					+	AT4G27640
AT2G41100	Calcium-binding EF hand family protein ; Calcium-binding EF hand family protein	0.5							AT2G41100
AT5G05000	translocon at the outer envelope membrane of chloroplasts 34 ; translocon at the outer envelope membrane of chloroplasts 34 ; translocon at the outer envelope membrane of chloroplasts 34	0.5						+	AT5G05000
AT1G43710	Pyridoxal phosphate (PLP)-dependent transferases superfamily protein	0.5
AT3G18600	P-loop containing nucleoside triphosphate hydrolases superfamily protein	0.5	AT3G18600			AT3G18600		+	AT3G18600
AT5G16120	alpha/beta-Hydrolases superfamily protein	0.5						+
AT3G48820	Glycosyltransferase family 29 (sialyltransferase) family protein	0.5						+
AT3G56860	UBP1-associated protein 2A ; UBP1-associated protein 2A ; UBP1-associated protein 2A ; UBP1-associated protein 2A ; UBP1-associated protein 2A	0.5	AT3G56860					+	AT3G56860
AT5G47480	RGPR-related	0.5	AT5G47480
AT5G47080	casein kinase II beta chain 1	0.5	AT5G47080
AT5G65950	FUNCTIONS IN: molecular_function unknown; INVOLVED IN: biological_process unknown; LOCATED IN: cellular_component unknown; EXPRESSED IN: 25 plant structures; EXPRESSED DURING: 15 growth stages; CONTAINS InterPro DOMAIN/s: Protein of unknown function DUF1683, C-terminal (InterPro:IPR012880), Foie gras liver health family 1 (InterPro:IPR021773); Has 30201 Blast hits to 17322 proteins in 780 species: Archae - 12; Bacteria - 1396; Metazoa - 17338; Fungi - 3422; Plants - 5037; Viruses - 0; Other Eukaryotes - 2996 (source: NCBI BLink).	0.5	AT5G65950						AT5G65950
AT2G20330	Transducin/WD40 repeat-like superfamily protein	0.5						+	AT2G20330
AT5G07110	prenylated RAB acceptor 1.B6	0.5
AT1G15420	CONTAINS InterPro DOMAIN/s: Small-subunit processome, Utp12 (InterPro:IPR007148); Has 764 Blast hits to 656 proteins in 193 species: Archae - 0; Bacteria - 42; Metazoa - 237; Fungi - 154; Plants - 85; Viruses - 23; Other Eukaryotes - 223 (source: NCBI BLink).	0.5	AT1G15420			AT1G15420		+	AT1G15420
AT2G25170	chromatin remodeling factor CHD3 (PICKLE)	0.5	AT2G25170					+	AT2G25170
AT5G18610	Protein kinase superfamily protein ; Protein kinase superfamily protein	0.5
AT2G37700	Fatty acid hydroxylase superfamily	0.5
AT3G60210	GroES-like family protein	0.5
AT5G45150	RNAse THREE-like protein 3	0.5	AT5G45150					+
AT3G61690	nucleotidyltransferases	0.5	AT3G61690					+	AT3G61690
AT5G10780	FUNCTIONS IN: molecular_function unknown; INVOLVED IN: biological_process unknown; LOCATED IN: cellular_component unknown; EXPRESSED IN: 22 plant structures; EXPRESSED DURING: 14 growth stages; CONTAINS InterPro DOMAIN/s: Uncharacterised conserved protein UCP017207, transmembrane protein 85 (InterPro:IPR016687), Protein of unknown function DUF1077 (InterPro:IPR009445); Has 395 Blast hits to 395 proteins in 185 species: Archae - 0; Bacteria - 0; Metazoa - 139; Fungi - 122; Plants - 51; Viruses - 0; Other Eukaryotes - 83 (source: NCBI BLink).	0.5	AT5G10780
AT5G12030	heat shock protein 17.6A	0.5							AT5G12030
AT4G36980	FUNCTIONS IN: molecular_function unknown; INVOLVED IN: biological_process unknown; EXPRESSED IN: 22 plant structures; EXPRESSED DURING: 13 growth stages; CONTAINS InterPro DOMAIN/s: Splicing factor, suppressor of white apricot (InterPro:IPR019147).	0.5	AT4G36980					+	AT4G36980
AT4G23040	Ubiquitin-like superfamily protein	0.5	AT4G23040			AT4G23040		+	AT4G23040
AT5G03610	GDSL-like Lipase/Acylhydrolase superfamily protein	0.5
AT4G03550	glucan synthase-like 5	0.5							AT4G03550
AT2G43160	ENTH/VHS family protein ; ENTH/VHS family protein ; ENTH/VHS family protein	0.5	AT2G43160						AT2G43160
AT3G24420	alpha/beta-Hydrolases superfamily protein	0.5
AT3G02190	Ribosomal protein L39 family protein	0.5						+
AT3G08680	Leucine-rich repeat protein kinase family protein ; Leucine-rich repeat protein kinase family protein	0.5
AT1G63680	acid-amino acid ligases;ligases;ATP binding;ATP binding;ligases	0.5				AT1G63680		+	AT1G63680
AT4G37070	Acyl transferase/acyl hydrolase/lysophospholipase superfamily protein	0.5							AT4G37070
AT5G51300	splicing factor-related ; splicing factor-related ; splicing factor-related	0.5	AT5G51300					+	AT5G51300
AT1G55620	chloride channel F	0.5						+
AT2G33585	unknown protein; Has 31 Blast hits to 31 proteins in 12 species: Archae - 0; Bacteria - 0; Metazoa - 0; Fungi - 0; Plants - 31; Viruses - 0; Other Eukaryotes - 0 (source: NCBI BLink).	0.5
AT2G44870	unknown protein; FUNCTIONS IN: molecular_function unknown; INVOLVED IN: biological_process unknown; LOCATED IN: chloroplast; EXPRESSED IN: 22 plant structures; EXPRESSED DURING: 15 growth stages; Has 39 Blast hits to 39 proteins in 18 species: Archae - 0; Bacteria - 2; Metazoa - 0; Fungi - 0; Plants - 37; Viruses - 0; Other Eukaryotes - 0 (source: NCBI BLink).	0.5
AT1G67325	Ran BP2/NZF zinc finger-like superfamily protein	0.5						+
AT5G20200	nucleoporin-related	0.5	AT5G20200						AT5G20200
AT5G56130	Transducin/WD40 repeat-like superfamily protein	0.5				AT5G56130			AT5G56130
AT1G60110	Mannose-binding lectin superfamily protein	0.5	AT1G60110
AT1G77410	beta-galactosidase 16	0.5						+
AT1G76730	NagB/RpiA/CoA transferase-like superfamily protein	0.5						+
AT5G28540	heat shock protein 70 (Hsp 70) family protein	0.497496				AT5G28540		+	AT5G28540
AT5G49460	ATP citrate lyase subunit B 2	0.495468						+	AT5G49460
AT5G10730	NAD(P)-binding Rossmann-fold superfamily protein	0.494382							AT5G10730
AT1G67560	PLAT/LH2 domain-containing lipoxygenase family protein	0.490975
AT1G47420	succinate dehydrogenase 5	0.490654	AT1G47420			AT1G47420			AT1G47420
AT1G23290	Ribosomal protein L18e/L15 superfamily protein	0.489583				AT1G23290		+	AT1G23290
AT3G06650	ATP-citrate lyase B-1	0.489297						+	AT3G06650
AT4G33650	dynamin-related protein 3A	0.487179				AT4G33650		+	AT4G33650
AT1G53750	regulatory particle triple-A 1A	0.486957	AT1G53750			AT1G53750			AT1G53750
AT5G20890	TCP-1/cpn60 chaperonin family protein	0.486726						+	AT5G20890
AT4G25900	Galactose mutarotase-like superfamily protein	0.485714						+	AT4G25900
AT3G06850	2-oxoacid dehydrogenases acyltransferase family protein ; 2-oxoacid dehydrogenases acyltransferase family protein	0.483871							AT3G06850
AT3G53230	ATPase, AAA-type, CDC48 protein	0.482234				AT3G53230		+	AT3G53230
AT1G62740	stress-inducible protein, putative	0.482143	AT1G62740			AT1G62740		+	AT1G62740
AT3G52200	Dihydrolipoamide acetyltransferase, long form protein	0.48							AT3G52200
AT3G48110	glycine-tRNA ligases	0.48
AT2G20140	AAA-type ATPase family protein	0.476923	AT2G20140					+	AT2G20140
AT3G11710	lysyl-tRNA synthetase 1	0.476534				AT3G11710		+	AT3G11710
AT3G48680	gamma carbonic anhydrase-like 2	0.47651							AT3G48680
AT1G07820	Histone superfamily protein ; Histone superfamily protein ; Histone superfamily protein ; histone H4 ; Histone superfamily protein ; Histone superfamily protein ; Histone superfamily protein ; Histone superfamily protein ; Histone superfamily protein	0.473934	AT1G07820					+
AT1G78900	vacuolar ATP synthase subunit A ; vacuolar ATP synthase subunit A	0.472488				AT1G78900			AT1G78900
AT1G50510	indigoidine synthase A family protein	0.47191
AT2G21160	Translocon-associated protein (TRAP), alpha subunit	0.470588							AT2G21160
AT1G61250	secretory carrier 3	0.470588						+
AT2G33220	GRIM-19 protein	0.46875
AT1G07940	GTP binding Elongation factor Tu family protein ; GTP binding Elongation factor Tu family protein ; GTP binding Elongation factor Tu family protein ; GTP binding Elongation factor Tu family protein ; GTP binding Elongation factor Tu family protein ; GTP binding Elongation factor Tu family protein	0.46683	AT1G07940			AT1G07940		+	AT1G07940
AT5G46020	CONTAINS InterPro DOMAIN/s: Casein kinase substrate, phosphoprotein PP28 (InterPro:IPR019380); Has 30201 Blast hits to 17322 proteins in 780 species: Archae - 12; Bacteria - 1396; Metazoa - 17338; Fungi - 3422; Plants - 5037; Viruses - 0; Other Eukaryotes - 2996 (source: NCBI BLink).	0.466667	AT5G46020					+	AT5G46020
AT1G24050	RNA-processing, Lsm domain	0.466667							AT1G24050
AT2G27510	ferredoxin 3	0.466667							AT2G27510
AT5G42220	Ubiquitin-like superfamily protein	0.466667	AT5G42220					+	AT5G42220
AT2G21410	vacuolar proton ATPase A2	0.466667							AT2G21410
AT2G47140	NAD(P)-binding Rossmann-fold superfamily protein	0.466667
AT1G30230	Glutathione S-transferase, C-terminal-like;Translation elongation factor EF1B/ribosomal protein S6	0.466321				AT1G30230		+	AT1G30230
AT5G19510	Translation elongation factor EF1B/ribosomal protein S6 family protein	0.46371				AT5G19510		+	AT5G19510
AT3G15000	cobalt ion binding	0.4625						+	AT3G15000
AT3G05060	NOP56-like pre RNA processing ribonucleoprotein	0.4625	AT3G05060			AT3G05060		+	AT3G05060
AT5G49910	chloroplast heat shock protein 70-2	0.462366				AT5G49910			AT5G49910
AT5G01320	Thiamine pyrophosphate dependent pyruvate decarboxylase family protein	0.461538						+	AT5G01320
AT4G22220	SufE/NifU family protein	0.461538						+
AT2G03220	fucosyltransferase 1	0.461538						+
AT4G30840	Transducin/WD40 repeat-like superfamily protein	0.461538				AT4G30840
AT4G02580	NADH-ubiquinone oxidoreductase 24 kDa subunit, putative	0.46087						+	AT4G02580
AT4G25210	DNA-binding storekeeper protein-related transcriptional regulator	0.459459	AT4G25210			AT4G25210		+	AT4G25210
AT1G04850	ubiquitin-associated (UBA)/TS-N domain-containing protein	0.458333						+	AT1G04850
AT4G11150	vacuolar ATP synthase subunit E1	0.457831				AT4G11150		+	AT4G11150
AT5G63510	gamma carbonic anhydrase like 1	0.457746
AT4G35450	ankyrin repeat-containing protein 2	0.457143	AT4G35450						AT4G35450
AT1G12270	stress-inducible protein, putative	0.456693	AT1G12270					+	AT1G12270
AT1G77760	nitrate reductase 1	0.454545							AT1G77760
AT1G62570	flavin-monooxygenase glucosinolate S-oxygenase 4	0.454545	AT1G62570
AT3G02090	Insulinase (Peptidase family M16) protein	0.454545				AT3G02090			AT3G02090
AT4G15802	heat shock factor binding protein	0.452381	AT4G15802						AT4G15802
AT3G01280	voltage dependent anion channel 1	0.451477				AT3G01280		+	AT3G01280
AT4G22670	HSP70-interacting protein 1	0.450549						+	AT4G22670
AT3G16150	N-terminal nucleophile aminohydrolases (Ntn hydrolases) superfamily protein	0.45
AT4G29160	SNF7 family protein ; SNF7 family protein	0.45						+	AT4G29160
AT3G27190	uridine kinase-like 2	0.45							AT3G27190
AT5G22060	DNAJ homologue 2	0.446809				AT5G22060		+	AT5G22060
AT2G21390	Coatomer, alpha subunit	0.446429				AT2G21390			AT2G21390
AT5G40870	uridine kinase/uracil phosphoribosyltransferase 1	0.445783							AT5G40870
AT2G05120	Nucleoporin, Nup133/Nup155-like	0.444444	AT2G05120			AT2G05120		+	AT2G05120
AT1G08820	vamp/synaptobrevin-associated protein 27-2 ; vamp/synaptobrevin-associated protein 27-2	0.444444						+
AT3G21400	unknown protein; FUNCTIONS IN: molecular_function unknown; INVOLVED IN: N-terminal protein myristoylation; EXPRESSED IN: 22 plant structures; EXPRESSED DURING: 13 growth stages; Has 29 Blast hits to 29 proteins in 12 species: Archae - 0; Bacteria - 0; Metazoa - 2; Fungi - 0; Plants - 27; Viruses - 0; Other Eukaryotes - 0 (source: NCBI BLink).	0.444444							AT3G21400
AT5G50250	chloroplast RNA-binding protein 31B	0.444444
AT5G08060	unknown protein; FUNCTIONS IN: molecular_function unknown; INVOLVED IN: biological_process unknown; LOCATED IN: mitochondrion; EXPRESSED IN: 24 plant structures; EXPRESSED DURING: 16 growth stages; Has 42 Blast hits to 42 proteins in 17 species: Archae - 0; Bacteria - 0; Metazoa - 0; Fungi - 0; Plants - 41; Viruses - 0; Other Eukaryotes - 1 (source: NCBI BLink).	0.444444							AT5G08060
AT2G36850	glucan synthase-like 8	0.444444						+	AT2G36850
AT2G25840	Nucleotidylyl transferase superfamily protein	0.444444						+
AT1G15700	ATPase, F1 complex, gamma subunit protein	0.444444
AT3G12390	Nascent polypeptide-associated complex (NAC), alpha subunit family protein	0.44086	AT3G12390			AT3G12390		+	AT3G12390
AT1G19360	Nucleotide-diphospho-sugar transferase family protein	0.44							AT1G19360
AT5G06320	NDR1/HIN1-like 3	0.439394							AT5G06320
AT3G13790	Glycosyl hydrolases family 32 protein	0.4375							AT3G13790
AT3G48750	cell division control 2	0.4375	AT3G48750			AT3G48750			AT3G48750
AT3G13060	evolutionarily conserved C-terminal region 5	0.4375	AT3G13060						AT3G13060
AT3G47930	L-galactono-1,4-lactone dehydrogenase	0.435798							AT3G47930
AT3G45190	SIT4 phosphatase-associated family protein	0.434783							AT3G45190
AT1G51980	Insulinase (Peptidase family M16) protein	0.434579				AT1G51980			AT1G51980
AT4G20150	unknown protein; FUNCTIONS IN: molecular_function unknown; INVOLVED IN: biological_process unknown; LOCATED IN: mitochondrion, plasma membrane, mitochondrial respiratory chain complex I, respiratory chain complex I; EXPRESSED IN: 24 plant structures; EXPRESSED DURING: 15 growth stages; Has 30201 Blast hits to 17322 proteins in 780 species: Archae - 12; Bacteria - 1396; Metazoa - 17338; Fungi - 3422; Plants - 5037; Viruses - 0; Other Eukaryotes - 2996 (source: NCBI BLink).	0.433333
AT1G64200	vacuolar H+-ATPase subunit E isoform 3	0.431373						+
ATMG00070	NADH dehydrogenase subunit 9	0.430769						+	ATMG00070
AT3G55220	Cleavage and polyadenylation specificity factor (CPSF) A subunit protein ; Cleavage and polyadenylation specificity factor (CPSF) A subunit protein	0.430168	AT3G55220					+	AT3G55220
AT5G07300	Calcium-dependent phospholipid-binding Copine family protein	0.428571
AT1G80720	Mitochondrial glycoprotein family protein	0.428571
AT5G51840	unknown protein; Has 30201 Blast hits to 17322 proteins in 780 species: Archae - 12; Bacteria - 1396; Metazoa - 17338; Fungi - 3422; Plants - 5037; Viruses - 0; Other Eukaryotes - 2996 (source: NCBI BLink).	0.428571						+
AT5G14800	pyrroline-5- carboxylate (P5C) reductase	0.428571
AT3G56210	ARM repeat superfamily protein	0.428571
AT3G12260	LYR family of Fe/S cluster biogenesis protein	0.428571						+	AT3G12260
AT4G17770	trehalose phosphatase/synthase 5	0.428571						+	AT4G17770
AT4G02060	Minichromosome maintenance (MCM2/3/5) family protein ; Minichromosome maintenance (MCM2/3/5) family protein	0.428571	AT4G02060			AT4G02060			AT4G02060
AT5G58470	TBP-associated factor 15B ; TBP-associated factor 15B	0.428571	AT5G58470			AT5G58470			AT5G58470
AT3G58560	DNAse I-like superfamily protein	0.428571	AT3G58560						AT3G58560
AT1G01940	Cyclophilin-like peptidyl-prolyl cis-trans isomerase family protein	0.428571	AT1G01940						AT1G01940
AT5G45510	Leucine-rich repeat (LRR) family protein	0.428571						+
AT2G38580	Mitochondrial ATP synthase D chain-related protein	0.428571						+
AT1G04170	eukaryotic translation initiation factor 2 gamma subunit	0.427184				AT1G04170			AT1G04170
AT2G42520	P-loop containing nucleoside triphosphate hydrolases superfamily protein	0.42623							AT2G42520
AT3G58510	DEA(D/H)-box RNA helicase family protein ; DEA(D/H)-box RNA helicase family protein ; DEA(D/H)-box RNA helicase family protein	0.425926				AT3G58510		+	AT3G58510
AT1G47200	WPP domain protein 2	0.425	AT1G47200			AT1G47200			AT1G47200
AT4G20410	gamma-soluble NSF attachment protein	0.424242							AT4G20410
AT1G61570	translocase of the inner mitochondrial membrane 13	0.424242							AT1G61570
AT1G65290	mitochondrial acyl carrier protein 2	0.424242							AT1G65290
AT3G09300	OSBP(oxysterol binding protein)-related protein 3B	0.423077	AT3G09300					+	AT3G09300
AT5G16370	acyl activating enzyme 5	0.421053
AT2G35490	Plastid-lipid associated protein PAP / fibrillin family protein	0.42							AT2G35490
AT3G58570	P-loop containing nucleoside triphosphate hydrolases superfamily protein	0.418605							AT3G58570
AT2G40290	Eukaryotic translation initiation factor 2 subunit 1	0.41791	AT2G40290			AT2G40290			AT2G40290
AT3G09840	cell division cycle 48	0.416854	AT3G09840			AT3G09840		+	AT3G09840
AT2G16940	Splicing factor, CC1-like	0.416667	AT2G16940					+	AT2G16940
AT3G17410	Protein kinase superfamily protein	0.416667							AT3G17410
AT1G64790	ILITYHIA	0.416667	AT1G64790			AT1G64790		+	AT1G64790
AT3G07750	3'-5'-exoribonuclease family protein ; 3'-5'-exoribonuclease family protein	0.416667							AT3G07750
AT5G65260	RNA-binding (RRM/RBD/RNP motifs) family protein	0.416667	AT5G65260					+	AT5G65260
AT1G24180	Thiamin diphosphate-binding fold (THDP-binding) superfamily protein	0.41623	AT1G24180						AT1G24180
AT1G77330	2-oxoglutarate (2OG) and Fe(II)-dependent oxygenase superfamily protein	0.413965						+
AT3G13860	heat shock protein 60-3A	0.413793							AT3G13860
AT4G24280	chloroplast heat shock protein 70-1	0.412791	AT4G24280			AT4G24280			AT4G24280
AT3G62310	RNA helicase family protein	0.411765	AT3G62310			AT3G62310		+	AT3G62310
AT4G24550	Clathrin adaptor complexes medium subunit family protein	0.411765	AT4G24550						AT4G24550
AT5G41950	Tetratricopeptide repeat (TPR)-like superfamily protein	0.410714							AT5G41950
AT5G65810	unknown protein; BEST Arabidopsis thaliana protein match is: unknown protein (TAIR:AT3G49720.2); Has 30201 Blast hits to 17322 proteins in 780 species: Archae - 12; Bacteria - 1396; Metazoa - 17338; Fungi - 3422; Plants - 5037; Viruses - 0; Other Eukaryotes - 2996 (source: NCBI BLink).	0.410256							AT5G65810
AT3G09680	Ribosomal protein S12/S23 family protein	0.409091				AT3G09680		+	AT3G09680
AT2G47470	thioredoxin family protein	0.408602				AT2G47470		+	AT2G47470
AT3G16480	mitochondrial processing peptidase alpha subunit	0.408027				AT3G16480			AT3G16480
AT2G36070	translocase inner membrane subunit 44-2	0.405405						+	AT2G36070
TRYP_PIG	Porcine trypsin - Sus scrofa (Pig).	0.405229
AT2G34480	Ribosomal protein L18ae/LX family protein	0.403101	AT2G34480			AT2G34480		+	AT2G34480
AT1G69250	Nuclear transport factor 2 (NTF2) family protein with RNA binding (RRM-RBD-RNP motifs) domain	0.401786							AT1G69250
AT3G23990	heat shock protein 60	0.400668				AT3G23990			AT3G23990
AT4G24770	31-kDa RNA binding protein	0.4				AT4G24770			AT4G24770
AT4G36945	PLC-like phosphodiesterases superfamily protein	0.4
AT1G63210	Transcription elongation factor Spt6	0.4	AT1G63210					+	AT1G63210
AT4G38130	histone deacetylase 1	0.4	AT4G38130			AT4G38130			AT4G38130
AT2G45200	golgi snare 12	0.4						+	AT2G45200
AT5G62390	BCL-2-associated athanogene 7	0.4						+	AT5G62390
AT4G37190	LOCATED IN: cytosol, plasma membrane; EXPRESSED IN: 20 plant structures; EXPRESSED DURING: 13 growth stages; CONTAINS InterPro DOMAIN/s: Beta tubulin, autoregulation binding site (InterPro:IPR013838), Misato Segment II, myosin-like (InterPro:IPR019605), Tubulin/FtsZ, N-terminal (InterPro:IPR019746); Has 345 Blast hits to 341 proteins in 161 species: Archae - 0; Bacteria - 0; Metazoa - 131; Fungi - 140; Plants - 55; Viruses - 0; Other Eukaryotes - 19 (source: NCBI BLink).	0.4
AT5G26040	histone deacetylase 2	0.4	AT5G26040
AT5G63110	histone deacetylase 6	0.4	AT5G63110					+
AT3G25290	Auxin-responsive family protein ; Auxin-responsive family protein	0.4							AT3G25290
AT1G08450	calreticulin 3	0.4				AT1G08450		+	AT1G08450
AT4G00026	FUNCTIONS IN: molecular_function unknown; INVOLVED IN: biological_process unknown; LOCATED IN: chloroplast; EXPRESSED IN: cultured cell; CONTAINS InterPro DOMAIN/s: Mitochondrial inner membrane translocase complex, subunit Tim21 (InterPro:IPR013261); Has 35333 Blast hits to 34131 proteins in 2444 species: Archae - 798; Bacteria - 22429; Metazoa - 974; Fungi - 991; Plants - 531; Viruses - 0; Other Eukaryotes - 9610 (source: NCBI BLink).	0.4
AT4G31770	debranching enzyme 1	0.4	AT4G31770
AT4G20910	double-stranded RNA binding protein-related / DsRBD protein-related ; double-stranded RNA binding protein-related / DsRBD protein-related	0.4	AT4G20910			AT4G20910		+
AT5G64160	unknown protein; FUNCTIONS IN: molecular_function unknown; INVOLVED IN: biological_process unknown; LOCATED IN: cellular_component unknown; EXPRESSED IN: 24 plant structures; EXPRESSED DURING: 15 growth stages; Has 30201 Blast hits to 17322 proteins in 780 species: Archae - 12; Bacteria - 1396; Metazoa - 17338; Fungi - 3422; Plants - 5037; Viruses - 0; Other Eukaryotes - 2996 (source: NCBI BLink).	0.4	AT5G64160					+	AT5G64160
AT1G71840	transducin family protein / WD-40 repeat family protein	0.4							AT1G71840
AT5G63970	Copine (Calcium-dependent phospholipid-binding protein) family ; Copine (Calcium-dependent phospholipid-binding protein) family	0.4
AT1G64330	myosin heavy chain-related	0.4						+
AT5G10940	transducin family protein / WD-40 repeat family protein	0.4	AT5G10940					+
AT5G37475	Translation initiation factor eIF3 subunit	0.4						+	AT5G37475
AT2G18040	peptidylprolyl cis/trans isomerase, NIMA-interacting 1	0.4							AT2G18040
AT5G03340	ATPase, AAA-type, CDC48 protein	0.398649	AT5G03340					+	AT5G03340
AT5G56950	nucleosome assembly protein 1;3	0.396552	AT5G56950			AT5G56950		+	AT5G56950
AT3G46560	Tim10/DDP family zinc finger protein	0.395833				AT3G46560			AT3G46560
AT5G42970	Proteasome component (PCI) domain protein	0.394737							AT5G42970
AT2G04280	unknown protein; FUNCTIONS IN: molecular_function unknown; INVOLVED IN: biological_process unknown; EXPRESSED IN: 24 plant structures; EXPRESSED DURING: 13 growth stages; BEST Arabidopsis thaliana protein match is: unknown protein (TAIR:AT4G12700.1); Has 130 Blast hits to 130 proteins in 16 species: Archae - 0; Bacteria - 0; Metazoa - 0; Fungi - 0; Plants - 124; Viruses - 0; Other Eukaryotes - 6 (source: NCBI BLink).	0.393939						+
AT4G02620	vacuolar ATPase subunit F family protein	0.391304	AT4G02620						AT4G02620
AT4G24190	Chaperone protein htpG family protein	0.391304	AT4G24190			AT4G24190			AT4G24190
AT5G23740	ribosomal protein S11-beta	0.391304				AT5G23740		+	AT5G23740
AT3G15660	glutaredoxin 4 ; glutaredoxin 4	0.391304							AT3G15660
AT1G62020	Coatomer, alpha subunit	0.390977				AT1G62020			AT1G62020
AT3G58750	citrate synthase 2	0.390909						+	AT3G58750
AT3G18190	TCP-1/cpn60 chaperonin family protein	0.389381							AT3G18190
AT5G67500	voltage dependent anion channel 2	0.388889							AT5G67500
AT3G17390	S-adenosylmethionine synthetase family protein	0.387597				AT3G17390			AT3G17390
AT5G57350	H(+)-ATPase 3 ; H(+)-ATPase 3	0.3875							AT5G57350
AT2G32730	26S proteasome regulatory complex, non-ATPase subcomplex, Rpn2/Psmd1 subunit	0.386667	AT2G32730			AT2G32730		+	AT2G32730
AT4G17100	CONTAINS InterPro DOMAIN/s: Endoribonuclease XendoU (InterPro:IPR018998); Has 943 Blast hits to 770 proteins in 162 species: Archae - 0; Bacteria - 61; Metazoa - 472; Fungi - 40; Plants - 78; Viruses - 35; Other Eukaryotes - 257 (source: NCBI BLink).	0.386364						+
AT2G14120	dynamin related protein	0.384615				AT2G14120		+	AT2G14120
AT5G02270	non-intrinsic ABC protein 9	0.384615						+
AT2G35605	SWIB/MDM2 domain superfamily protein	0.384615	AT2G35605						AT2G35605
AT4G27585	SPFH/Band 7/PHB domain-containing membrane-associated protein family	0.384615						+	AT4G27585
AT5G06160	splicing factor-related	0.384615	AT5G06160			AT5G06160		+	AT5G06160
AT3G27530	golgin candidate 6	0.384615	AT3G27530						AT3G27530
AT1G06530	Tropomyosin-related	0.384615							AT1G06530
AT5G52310	low-temperature-responsive protein 78 (LTI78) / desiccation-responsive protein 29A (RD29A)	0.38191	AT5G52310					+	AT5G52310
AT3G52230	unknown protein; FUNCTIONS IN: molecular_function unknown; INVOLVED IN: biological_process unknown; LOCATED IN: chloroplast outer membrane, chloroplast thylakoid membrane, chloroplast, chloroplast envelope; EXPRESSED IN: 24 plant structures; EXPRESSED DURING: 13 growth stages; Has 29 Blast hits to 29 proteins in 12 species: Archae - 0; Bacteria - 0; Metazoa - 3; Fungi - 0; Plants - 26; Viruses - 0; Other Eukaryotes - 0 (source: NCBI BLink).	0.380952	AT3G52230						AT3G52230
AT5G02490	Heat shock protein 70 (Hsp 70) family protein	0.377542	AT5G02490			AT5G02490		+	AT5G02490
AT2G34040	Apoptosis inhibitory protein 5 (API5)	0.377049	AT2G34040						AT2G34040
AT1G79340	metacaspase 4	0.376812						+	AT1G79340
AT5G23540	Mov34/MPN/PAD-1 family protein	0.376344	AT5G23540					+	AT5G23540
AT5G05470	eukaryotic translation initiation factor 2 alpha subunit	0.375							AT5G05470
AT3G09800	SNARE-like superfamily protein	0.375
AT1G30070	SGS domain-containing protein	0.375	AT1G30070					+	AT1G30070
AT2G22170	Lipase/lipooxygenase, PLAT/LH2 family protein	0.375				AT2G22170			AT2G22170
AT2G47960	unknown protein; CONTAINS InterPro DOMAIN/s: Protein of unknown function DUF974 (InterPro:IPR010378); Has 285 Blast hits to 284 proteins in 126 species: Archae - 0; Bacteria - 0; Metazoa - 150; Fungi - 68; Plants - 32; Viruses - 0; Other Eukaryotes - 35 (source: NCBI BLink).	0.375
AT1G65590	beta-hexosaminidase 3	0.375				AT1G65590			AT1G65590
AT1G02090	Proteasome component (PCI) domain protein	0.375	AT1G02090						AT1G02090
AT1G15860	Domain of unknown function (DUF298)	0.375	AT1G15860					+
AT2G02500	Nucleotide-diphospho-sugar transferases superfamily protein	0.375
AT3G27310	plant UBX domain-containing protein 1	0.375	AT3G27310					+	AT3G27310
AT1G56220	Dormancy/auxin associated family protein	0.375	AT1G56220						AT1G56220
AT4G20260	plasma-membrane associated cation-binding protein 1	0.375							AT4G20260
AT2G30720	Thioesterase/thiol ester dehydrase-isomerase superfamily protein	0.375						+
AT3G04820	Pseudouridine synthase family protein	0.375	AT3G04820					+
AT2G33210	heat shock protein 60-2	0.371373							AT2G33210
AT1G16030	heat shock protein 70B	0.370056				AT1G16030		+	AT1G16030
AT4G39080	vacuolar proton ATPase A3	0.369369							AT4G39080
AT1G02080	transcription regulators	0.368421							AT1G02080
AT3G03380	DegP protease 7	0.368421	AT3G03380
AT1G51650	ATP synthase epsilon chain, mitochondrial	0.368421							AT1G51650
AT5G61970	signal recognition particle-related / SRP-related	0.368421	AT5G61970			AT5G61970		+	AT5G61970
AT5G19990	regulatory particle triple-A ATPase 6A	0.367647	AT5G19990					+	AT5G19990
AT1G70770	Protein of unknown function DUF2359, transmembrane ; Protein of unknown function DUF2359, transmembrane	0.367089	AT1G70770			AT1G70770		+	AT1G70770
AT5G64200	ortholog of human splicing factor SC35 ; ortholog of human splicing factor SC35	0.366667	AT5G64200			AT5G64200		+	AT5G64200
AT1G49670	ARP protein (REF)	0.365079				AT1G49670		+	AT1G49670
AT3G06050	peroxiredoxin IIF	0.364238							AT3G06050
AT5G22650	histone deacetylase 2B	0.363636	AT5G22650			AT5G22650		+	AT5G22650
AT1G71820	SEC6	0.363636				AT1G71820		+	AT1G71820
AT1G80930	MIF4G domain-containing protein / MA3 domain-containing protein	0.363636	AT1G80930			AT1G80930		+	AT1G80930
AT4G25240	SKU5 similar 1	0.363636							AT4G25240
AT1G56170	nuclear factor Y, subunit C2 ; nuclear factor Y, subunit C2	0.363636	AT1G56170			AT1G56170			AT1G56170
AT3G58460	RHOMBOID-like protein 15	0.361111
AT1G49760	poly(A) binding protein 8 ; poly(A) binding protein 8	0.360215	AT1G49760						AT1G49760
AT1G30620	NAD(P)-binding Rossmann-fold superfamily protein ; NAD(P)-binding Rossmann-fold superfamily protein	0.36						+
AT2G32810	beta galactosidase 9	0.358491
AT3G49120	peroxidase CB	0.357798							AT3G49120
AT2G09990	Ribosomal protein S5 domain 2-like superfamily protein	0.357143				AT2G09990			AT2G09990
AT1G11360	Adenine nucleotide alpha hydrolases-like superfamily protein ; Adenine nucleotide alpha hydrolases-like superfamily protein ; Adenine nucleotide alpha hydrolases-like superfamily protein ; Adenine nucleotide alpha hydrolases-like superfamily protein	0.357143	AT1G11360						AT1G11360
AT3G61620	3'-5'-exoribonuclease family protein ; 3'-5'-exoribonuclease family protein	0.357143
AT2G26040	PYR1-like 2	0.357143	AT2G26040					+
AT3G17820	glutamine synthetase 1.3	0.356643							AT3G17820
AT5G03740	histone deacetylase 2C	0.356322	AT5G03740			AT5G03740		+	AT5G03740
AT1G72150	PATELLIN 1	0.352941	AT1G72150			AT1G72150		+	AT1G72150
AT3G18230	Octicosapeptide/Phox/Bem1p family protein	0.352941	AT3G18230
AT5G39590	TLD-domain containing nucleolar protein	0.352941	AT5G39590						AT5G39590
AT1G69680	Mog1/PsbP/DUF1795-like photosystem II reaction center PsbP family protein	0.352941
AT4G33250	eukaryotic translation initiation factor 3K	0.351351				AT4G33250			AT4G33250
AT3G49720	unknown protein; FUNCTIONS IN: molecular_function unknown; INVOLVED IN: biological_process unknown; LOCATED IN: chloroplast thylakoid membrane, Golgi apparatus, plasma membrane, membrane; EXPRESSED IN: 25 plant structures; EXPRESSED DURING: 15 growth stages; BEST Arabidopsis thaliana protein match is: unknown protein (TAIR:AT5G65810.1); Has 64 Blast hits to 64 proteins in 11 species: Archae - 0; Bacteria - 0; Metazoa - 0; Fungi - 0; Plants - 64; Viruses - 0; Other Eukaryotes - 0 (source: NCBI BLink). ; unknown protein; FUNCTIONS IN: molecular_function unknown; INVOLVED IN: biological_process unknown; LOCATED IN: chloroplast thylakoid membrane, Golgi apparatus, plasma membrane, membrane; EXPRESSED IN: 25 plant structures; EXPRESSED DURING: 15 growth stages; BEST Arabidopsis thaliana protein match is: unknown protein (TAIR:AT5G65810.1); Has 64 Blast hits to 64 proteins in 11 species: Archae - 0; Bacteria - 0; Metazoa - 0; Fungi - 0; Plants - 64; Viruses - 0; Other Eukaryotes - 0 (source: NCBI BLink).	0.351064							AT3G49720
AT1G09630	RAB GTPase 11C	0.35							AT1G09630
AT4G16143	importin alpha isoform 2 ; importin alpha isoform 2	0.348921				AT4G16143		+	AT4G16143
AT4G02150	ARM repeat superfamily protein	0.348837	AT4G02150					+	AT4G02150
AT2G20580	26S proteasome regulatory subunit S2 1A	0.348837	AT2G20580			AT2G20580		+	AT2G20580
AT2G40660	Nucleic acid-binding, OB-fold-like protein	0.348624				AT2G40660		+	AT2G40660
AT1G04690	potassium channel beta subunit 1	0.348214							AT1G04690
AT4G34030	3-methylcrotonyl-CoA carboxylase	0.347826						+
AT4G00390	DNA-binding storekeeper protein-related transcriptional regulator	0.347826	AT4G00390			AT4G00390		+	AT4G00390
AT5G50810	translocase inner membrane subunit 8	0.347826							AT5G50810
AT1G79920	Heat shock protein 70 (Hsp 70) family protein	0.347826	AT1G79920					+	AT1G79920
AT3G26400	eukaryotic translation initiation factor 4B1	0.347826	AT3G26400						AT3G26400
AT2G27730	copper ion binding	0.347826				AT2G27730			AT2G27730
AT5G11900	Translation initiation factor SUI1 family protein	0.346939						+	AT5G11900
AT5G11730	Core-2/I-branching beta-1,6-N-acetylglucosaminyltransferase family protein	0.346154
AT5G41790	COP1-interactive protein 1	0.346154	AT5G41790					+	AT5G41790
AT2G39990	eukaryotic translation initiation factor 2	0.345455	AT2G39990			AT2G39990			AT2G39990
AT2G38730	Cyclophilin-like peptidyl-prolyl cis-trans isomerase family protein	0.344828							AT2G38730
AT3G11830	TCP-1/cpn60 chaperonin family protein	0.344595				AT3G11830		+	AT3G11830
AT5G12110	Glutathione S-transferase, C-terminal-like;Translation elongation factor EF1B/ribosomal protein S6	0.34375						+	AT5G12110
AT5G19820	ARM repeat superfamily protein	0.343096						+	AT5G19820
AT3G53520	UDP-glucuronic acid decarboxylase 1	0.342857							AT3G53520
AT1G09270	importin alpha isoform 4 ; importin alpha isoform 4	0.342593	AT1G09270						AT1G09270
AT5G47010	RNA helicase, putative	0.338983						+	AT5G47010
AT3G57290	eukaryotic translation initiation factor 3E	0.338983	AT3G57290			AT3G57290		+	AT3G57290
AT5G47810	phosphofructokinase 2	0.338462						+
AT3G15730	phospholipase D alpha 1	0.3377	AT3G15730					+	AT3G15730
AT2G18110	Translation elongation factor EF1B/ribosomal protein S6 family protein	0.337349						+	AT2G18110
AT1G14810	semialdehyde dehydrogenase family protein	0.336842							AT1G14810
AT1G51710	ubiquitin-specific protease 6	0.333333	AT1G51710						AT1G51710
AT1G52730	Transducin/WD40 repeat-like superfamily protein ; Transducin/WD40 repeat-like superfamily protein	0.333333							AT1G52730
AT4G37830	cytochrome c oxidase-related	0.333333
AT1G50570	Calcium-dependent lipid-binding (CaLB domain) family protein ; Calcium-dependent lipid-binding (CaLB domain) family protein	0.333333	AT1G50570						AT1G50570
AT5G40810	Cytochrome C1 family	0.333333							AT5G40810
AT1G52670	Single hybrid motif superfamily protein	0.333333							AT1G52670
AT3G03520	non-specific phospholipase C3	0.333333
AT2G35920	RNA helicase family protein	0.333333	AT2G35920					+	AT2G35920
AT1G44900	minichromosome maintenance (MCM2/3/5) family protein	0.333333	AT1G44900					+	AT1G44900
AT3G26240	Cysteine/Histidine-rich C1 domain family protein	0.333333						+
AT1G03360	ribosomal RNA processing 4	0.333333						+	AT1G03360
AT5G12940	Leucine-rich repeat (LRR) family protein	0.333333							AT5G12940
AT5G17410	Spc97 / Spc98 family of spindle pole body (SBP) component	0.333333	AT5G17410
AT4G12070	unknown protein; INVOLVED IN: biological_process unknown; LOCATED IN: plasma membrane; EXPRESSED IN: 22 plant structures; EXPRESSED DURING: 13 growth stages; Has 30201 Blast hits to 17322 proteins in 780 species: Archae - 12; Bacteria - 1396; Metazoa - 17338; Fungi - 3422; Plants - 5037; Viruses - 0; Other Eukaryotes - 2996 (source: NCBI BLink).	0.333333	AT4G12070						AT4G12070
AT5G16300	Vps51/Vps67 family (components of vesicular transport) protein	0.333333							AT5G16300
AT3G66654	Cyclophilin-like peptidyl-prolyl cis-trans isomerase family protein ; Cyclophilin-like peptidyl-prolyl cis-trans isomerase family protein ; Cyclophilin-like peptidyl-prolyl cis-trans isomerase family protein	0.333333						+
AT2G07340	PREFOLDIN 1	0.333333
AT5G22120	unknown protein; FUNCTIONS IN: molecular_function unknown; INVOLVED IN: biological_process unknown; LOCATED IN: cellular_component unknown; EXPRESSED IN: cultured cell; Has 30201 Blast hits to 17322 proteins in 780 species: Archae - 12; Bacteria - 1396; Metazoa - 17338; Fungi - 3422; Plants - 5037; Viruses - 0; Other Eukaryotes - 2996 (source: NCBI BLink).	0.333333	AT5G22120						AT5G22120
AT2G20900	diacylglycerol kinase 5 ; diacylglycerol kinase 5	0.333333
AT1G60650	RNA-binding (RRM/RBD/RNP motifs) family protein with retrovirus zinc finger-like domain ; RNA-binding (RRM/RBD/RNP motifs) family protein with retrovirus zinc finger-like domain	0.333333	AT1G60650			AT1G60650			AT1G60650
AT4G25870	Core-2/I-branching beta-1,6-N-acetylglucosaminyltransferase family protein	0.333333
AT3G01720	unknown protein; FUNCTIONS IN: molecular_function unknown; INVOLVED IN: biological_process unknown; LOCATED IN: endomembrane system; EXPRESSED IN: 24 plant structures; EXPRESSED DURING: 13 growth stages; BEST Arabidopsis thaliana protein match is: unknown protein (TAIR:AT5G25265.1); Has 374 Blast hits to 211 proteins in 23 species: Archae - 0; Bacteria - 0; Metazoa - 0; Fungi - 0; Plants - 316; Viruses - 0; Other Eukaryotes - 58 (source: NCBI BLink).	0.333333						+
AT5G54190	protochlorophyllide oxidoreductase A	0.333333
AT3G12290	Amino acid dehydrogenase family protein	0.333333						+	AT3G12290
AT5G36230	ARM repeat superfamily protein	0.333333	AT5G36230			AT5G36230		+	AT5G36230
AT5G17840	DnaJ/Hsp40 cysteine-rich domain superfamily protein	0.333333
AT5G46860	Syntaxin/t-SNARE family protein	0.333333
AT3G04710	ankyrin repeat family protein	0.333333	AT3G04710						AT3G04710
AT4G35310	calmodulin-domain protein kinase 5	0.333333	AT4G35310					+	AT4G35310
AT4G15900	pleiotropic regulatory locus 1	0.333333	AT4G15900			AT4G15900			AT4G15900
AT2G44640	FUNCTIONS IN: molecular_function unknown; INVOLVED IN: biological_process unknown; LOCATED IN: mitochondrion, chloroplast, plasma membrane, plastid, chloroplast envelope; EXPRESSED IN: 23 plant structures; EXPRESSED DURING: 13 growth stages; CONTAINS InterPro DOMAIN/s: Protein of unknown function DUF3769 (InterPro:IPR022244); BEST Arabidopsis thaliana protein match is: pigment defective 320 (TAIR:AT3G06960.1); Has 49 Blast hits to 48 proteins in 15 species: Archae - 0; Bacteria - 0; Metazoa - 0; Fungi - 0; Plants - 48; Viruses - 0; Other Eukaryotes - 1 (source: NCBI BLink).	0.333333	AT2G44640						AT2G44640
AT2G03430	Ankyrin repeat family protein	0.333333							AT2G03430
AT2G21790	ribonucleotide reductase 1	0.333333							AT2G21790
AT2G14680	myosin heavy chain-related	0.333333							AT2G14680
AT5G13610	Protein of unknown function (DUF155)	0.333333
AT3G55000	tonneau family protein	0.333333	AT3G55000
AT5G53000	2A phosphatase associated protein of 46 kD	0.333333						+	AT5G53000
AT5G60460	Preprotein translocase Sec, Sec61-beta subunit protein	0.333333						+	AT5G60460
AT4G34430	DNA-binding family protein	0.333333	AT4G34430					+	AT4G34430
AT1G18450	actin-related protein 4	0.333333	AT1G18450			AT1G18450		+	AT1G18450
AT2G40280	S-adenosyl-L-methionine-dependent methyltransferases superfamily protein	0.333333
AT1G44835	YbaK/aminoacyl-tRNA synthetase-associated domain	0.333333							AT1G44835
AT1G16810	unknown protein; CONTAINS InterPro DOMAIN/s: Protein of unknown function DUF1754, eukaryotic (InterPro:IPR013865); Has 395 Blast hits to 394 proteins in 162 species: Archae - 0; Bacteria - 0; Metazoa - 181; Fungi - 91; Plants - 65; Viruses - 0; Other Eukaryotes - 58 (source: NCBI BLink). ; unknown protein; CONTAINS InterPro DOMAIN/s: Protein of unknown function DUF1754, eukaryotic (InterPro:IPR013865); Has 35333 Blast hits to 34131 proteins in 2444 species: Archae - 798; Bacteria - 22429; Metazoa - 974; Fungi - 991; Plants - 531; Viruses - 0; Other Eukaryotes - 9610 (source: NCBI BLink).	0.333333	AT1G16810					+	AT1G16810
AT4G26000	RNA-binding KH domain-containing protein	0.333333	AT4G26000					+
AT5G42960	unknown protein; FUNCTIONS IN: molecular_function unknown; INVOLVED IN: biological_process unknown; LOCATED IN: mitochondrion, chloroplast, plastid, chloroplast envelope; EXPRESSED IN: 24 plant structures; EXPRESSED DURING: 13 growth stages; BEST Arabidopsis thaliana protein match is: unknown protein (TAIR:AT1G45170.1); Has 30201 Blast hits to 17322 proteins in 780 species: Archae - 12; Bacteria - 1396; Metazoa - 17338; Fungi - 3422; Plants - 5037; Viruses - 0; Other Eukaryotes - 2996 (source: NCBI BLink).	0.333333							AT5G42960
AT1G65440	global transcription factor group B1	0.333333	AT1G65440						AT1G65440
AT1G05720	selenoprotein family protein	0.333333
AT5G13000	glucan synthase-like 12	0.333333						+	AT5G13000
AT4G33700	CBS domain-containing protein with a domain of unknown function (DUF21)	0.333333
AT4G32360	Pyridine nucleotide-disulphide oxidoreductase family protein	0.333333						+	AT4G32360
AT5G10810	enhancer of rudimentary protein, putative	0.333333							AT5G10810
AT3G16200	unknown protein; Has 97 Blast hits to 97 proteins in 15 species: Archae - 0; Bacteria - 8; Metazoa - 0; Fungi - 0; Plants - 36; Viruses - 0; Other Eukaryotes - 53 (source: NCBI BLink).	0.333333
AT1G06070	Basic-leucine zipper (bZIP) transcription factor family protein	0.333333	AT1G06070			AT1G06070		+
AT3G04950	CONTAINS InterPro DOMAIN/s: SEC-C motif (InterPro:IPR004027); Has 583 Blast hits to 583 proteins in 248 species: Archae - 0; Bacteria - 488; Metazoa - 0; Fungi - 0; Plants - 34; Viruses - 0; Other Eukaryotes - 61 (source: NCBI BLink).	0.333333
AT3G08600	Protein of unknown function (DUF1191)	0.333333						+
AT5G55280	homolog of bacterial cytokinesis Z-ring protein FTSZ 1-1	0.333333						+	AT5G55280
AT4G32910	CONTAINS InterPro DOMAIN/s: Nuclear pore complex protein, Nucleoporin Nup85-like (InterPro:IPR011502); Has 30201 Blast hits to 17322 proteins in 780 species: Archae - 12; Bacteria - 1396; Metazoa - 17338; Fungi - 3422; Plants - 5037; Viruses - 0; Other Eukaryotes - 2996 (source: NCBI BLink).	0.333333	AT4G32910			AT4G32910			AT4G32910
AT1G31280	Argonaute family protein	0.333333						+	AT1G31280
AT1G60740	Thioredoxin superfamily protein	0.333333
AT4G25890	60S acidic ribosomal protein family	0.333333	AT4G25890			AT4G25890
AT3G14180	sequence-specific DNA binding transcription factors	0.333333	AT3G14180			AT3G14180		+	AT3G14180
AT1G03140	splicing factor Prp18 family protein	0.333333	AT1G03140					+	AT1G03140
AT1G11480	eukaryotic translation initiation factor-related	0.333333	AT1G11480
AT5G09880	Splicing factor, CC1-like	0.333333	AT5G09880					+	AT5G09880
AT3G05420	acyl-CoA binding protein 4	0.331579	AT3G05420					+	AT3G05420
AT5G08540	unknown protein; FUNCTIONS IN: molecular_function unknown; INVOLVED IN: biological_process unknown; LOCATED IN: chloroplast thylakoid membrane, chloroplast, chloroplast envelope; EXPRESSED IN: 24 plant structures; EXPRESSED DURING: 13 growth stages; Has 30201 Blast hits to 17322 proteins in 780 species: Archae - 12; Bacteria - 1396; Metazoa - 17338; Fungi - 3422; Plants - 5037; Viruses - 0; Other Eukaryotes - 2996 (source: NCBI BLink).	0.32963						+
AT2G38760	annexin 3	0.328						+	AT2G38760
AT5G61790	calnexin 1	0.327586						+	AT5G61790
AT3G44330	INVOLVED IN: protein processing; LOCATED IN: mitochondrion, endoplasmic reticulum, plasma membrane, vacuole; EXPRESSED IN: 25 plant structures; EXPRESSED DURING: 13 growth stages; CONTAINS InterPro DOMAIN/s: Nicalin (InterPro:IPR016574), EF-Hand 1, calcium-binding site (InterPro:IPR018247), Nicastrin (InterPro:IPR008710); Has 245 Blast hits to 243 proteins in 99 species: Archae - 6; Bacteria - 10; Metazoa - 139; Fungi - 0; Plants - 46; Viruses - 0; Other Eukaryotes - 44 (source: NCBI BLink).	0.327273							AT3G44330
AT1G30580	GTP binding	0.326996							AT1G30580
AT4G33350	Tic22-like family protein	0.326531							AT4G33350
AT5G26830	Threonyl-tRNA synthetase	0.325893							AT5G26830
AT5G22480	ZPR1 zinc-finger domain protein	0.325	AT5G22480
AT1G79930	heat shock protein 91	0.32493	AT1G79930					+	AT1G79930
AT1G12840	vacuolar ATP synthase subunit C (VATC) / V-ATPase C subunit / vacuolar proton pump C subunit (DET3)	0.324176							AT1G12840
AT1G55160	unknown protein; FUNCTIONS IN: molecular_function unknown; INVOLVED IN: biological_process unknown; LOCATED IN: mitochondrion, plastid; EXPRESSED IN: 22 plant structures; EXPRESSED DURING: 13 growth stages; BEST Arabidopsis thaliana protein match is: unknown protein (TAIR:AT2G19530.1); Has 63 Blast hits to 63 proteins in 14 species: Archae - 0; Bacteria - 0; Metazoa - 0; Fungi - 0; Plants - 63; Viruses - 0; Other Eukaryotes - 0 (source: NCBI BLink).	0.323529						+
AT5G26710	Glutamyl/glutaminyl-tRNA synthetase, class Ic	0.321918				AT5G26710		+	AT5G26710
AT5G15530	biotin carboxyl carrier protein 2	0.321429
AT1G59900	pyruvate dehydrogenase complex E1 alpha subunit	0.32069	AT1G59900						AT1G59900
AT3G63460	transducin family protein / WD-40 repeat family protein	0.320388						+	AT3G63460
AT5G65270	RAB GTPase homolog A4A	0.32
AT1G56110	homolog of nucleolar protein NOP56	0.319149	AT1G56110			AT1G56110		+	AT1G56110
AT1G55890	Tetratricopeptide repeat (TPR)-like superfamily protein	0.318182						+	AT1G55890
AT4G13200	unknown protein; FUNCTIONS IN: molecular_function unknown; INVOLVED IN: biological_process unknown; LOCATED IN: thylakoid, chloroplast thylakoid membrane, chloroplast, plastoglobule; EXPRESSED IN: 22 plant structures; EXPRESSED DURING: 13 growth stages; Has 97 Blast hits to 97 proteins in 46 species: Archae - 0; Bacteria - 65; Metazoa - 2; Fungi - 0; Plants - 28; Viruses - 0; Other Eukaryotes - 2 (source: NCBI BLink).	0.318182
AT3G06860	multifunctional protein 2	0.315789				AT3G06860		+	AT3G06860
AT4G31810	ATP-dependent caseinolytic (Clp) protease/crotonase family protein	0.315789							AT4G31810
AT4G19210	RNAse l inhibitor protein 2	0.315789							AT4G19210
AT4G39730	Lipase/lipooxygenase, PLAT/LH2 family protein	0.314286							AT4G39730
AT3G48930	Nucleic acid-binding, OB-fold-like protein	0.313725				AT3G48930		+	AT3G48930
AT5G56500	TCP-1/cpn60 chaperonin family protein ; TCP-1/cpn60 chaperonin family protein	0.312775							AT5G56500
AT5G66760	succinate dehydrogenase 1-1	0.3125							AT5G66760
AT4G02450	HSP20-like chaperones superfamily protein	0.3125	AT4G02450						AT4G02450
AT5G57870	MIF4G domain-containing protein / MA3 domain-containing protein	0.3125	AT5G57870						AT5G57870
AT2G19080	metaxin-related	0.3125	AT2G19080					+	AT2G19080
AT3G52630	Nucleic acid-binding, OB-fold-like protein ; Nucleic acid-binding, OB-fold-like protein	0.3125	AT3G52630						AT3G52630
AT4G00750	S-adenosyl-L-methionine-dependent methyltransferases superfamily protein	0.3125	AT4G00750					+
AT3G02900	unknown protein; FUNCTIONS IN: molecular_function unknown; INVOLVED IN: biological_process unknown; LOCATED IN: chloroplast; EXPRESSED IN: 22 plant structures; EXPRESSED DURING: 13 growth stages; BEST Arabidopsis thaliana protein match is: unknown protein (TAIR:AT5G16660.1); Has 80 Blast hits to 80 proteins in 21 species: Archae - 0; Bacteria - 4; Metazoa - 0; Fungi - 0; Plants - 76; Viruses - 0; Other Eukaryotes - 0 (source: NCBI BLink).	0.3125
AT5G13110	glucose-6-phosphate dehydrogenase 2	0.311828							AT5G13110
AT3G44750	histone deacetylase 3	0.311688	AT3G44750			AT3G44750		+	AT3G44750
AT1G03090	methylcrotonyl-CoA carboxylase alpha chain, mitochondrial / 3-methylcrotonyl-CoA carboxylase 1 (MCCA)	0.310345
AT5G27120	NOP56-like pre RNA processing ribonucleoprotein	0.310345	AT5G27120			AT5G27120		+	AT5G27120
AT1G79270	evolutionarily conserved C-terminal region 8	0.307692	AT1G79270					+
AT1G08370	decapping 1	0.307692	AT1G08370						AT1G08370
AT4G12400	stress-inducible protein, putative	0.307692	AT4G12400					+	AT4G12400
AT4G38680	glycine rich protein 2	0.307692	AT4G38680						AT4G38680
AT3G47833	unknown protein; BEST Arabidopsis thaliana protein match is: unknown protein (TAIR:AT5G62575.2); Has 42 Blast hits to 42 proteins in 12 species: Archae - 0; Bacteria - 0; Metazoa - 0; Fungi - 0; Plants - 42; Viruses - 0; Other Eukaryotes - 0 (source: NCBI BLink).	0.307692						+
AT1G10840	translation initiation factor 3 subunit H1	0.306667				AT1G10840			AT1G10840
AT3G27240	Cytochrome C1 family	0.305556							AT3G27240
AT5G10860	Cystathionine beta-synthase (CBS) family protein	0.304348							AT5G10860
AT1G13020	eukaryotic initiation factor 4B2	0.304348	AT1G13020					+	AT1G13020
AT5G56030	heat shock protein 81-2	0.304196	AT5G56030			AT5G56030		+	AT5G56030
AT2G42790	citrate synthase 3	0.304054						+	AT2G42790
AT1G12410	CLP protease proteolytic subunit 2	0.30303							AT1G12410
AT1G14510	alfin-like 7	0.302326	AT1G14510						AT1G14510
AT4G35000	ascorbate peroxidase 3	0.300885							AT4G35000
AT1G32050	SCAMP family protein	0.3						+	AT1G32050
AT2G01540	Calcium-dependent lipid-binding (CaLB domain) family protein	0.3	AT2G01540
AT1G74790	catalytics	0.3
AT4G01850	S-adenosylmethionine synthetase 2 ; S-adenosylmethionine synthetase 2	0.3				AT4G01850			AT4G01850
AT2G38560	transcript elongation factor IIS	0.3	AT2G38560			AT2G38560		+	AT2G38560
AT5G25060	RNA recognition motif (RRM)-containing protein	0.3	AT5G25060					+	AT5G25060
AT2G20360	NAD(P)-binding Rossmann-fold superfamily protein	0.3							AT2G20360
AT5G16050	general regulatory factor 5	0.298279	AT5G16050						AT5G16050
AT5G56010	heat shock protein 81-3	0.298214				AT5G56010		+	AT5G56010
AT1G61730	DNA-binding storekeeper protein-related transcriptional regulator	0.296296	AT1G61730			AT1G61730		+	AT1G61730
AT4G04020	fibrillin	0.295082	AT4G04020			AT4G04020			AT4G04020
AT3G58840	Tropomyosin-related ; Tropomyosin-related	0.294118						+
AT5G43970	translocase of outer membrane 22-V	0.294118						+
AT5G48370	Thioesterase/thiol ester dehydrase-isomerase superfamily protein	0.294118						+	AT5G48370
AT3G61240	DEA(D/H)-box RNA helicase family protein ; DEA(D/H)-box RNA helicase family protein	0.294118							AT3G61240
AT3G09440	Heat shock protein 70 (Hsp 70) family protein ; Heat shock protein 70 (Hsp 70) family protein	0.294031				AT3G09440		+	AT3G09440
AT1G24280	glucose-6-phosphate dehydrogenase 3	0.292308							AT1G24280
AT5G02500	heat shock cognate protein 70-1	0.289802	AT5G02500			AT5G02500		+	AT5G02500
AT5G07350	TUDOR-SN protein 1	0.28972				AT5G07350		+	AT5G07350
AT3G12580	heat shock protein 70	0.288321	AT3G12580			AT3G12580		+	AT3G12580
AT3G46060	RAB GTPase homolog 8A ; RAB GTPase homolog 8A ; RAB GTPase homolog 8A	0.287671							AT3G46060
AT3G29320	Glycosyl transferase, family 35	0.2875				AT3G29320		+	AT3G29320
AT5G15120	Protein of unknown function (DUF1637)	0.285714	AT5G15120					+
AT1G24310	unknown protein; FUNCTIONS IN: molecular_function unknown; INVOLVED IN: biological_process unknown; LOCATED IN: nucleolus; EXPRESSED IN: 20 plant structures; EXPRESSED DURING: 13 growth stages; Has 2922 Blast hits to 2454 proteins in 263 species: Archae - 0; Bacteria - 57; Metazoa - 1043; Fungi - 654; Plants - 388; Viruses - 11; Other Eukaryotes - 769 (source: NCBI BLink).	0.285714				AT1G24310			AT1G24310
AT5G20680	TRICHOME BIREFRINGENCE-LIKE 16 ; TRICHOME BIREFRINGENCE-LIKE 16	0.285714
AT5G25540	CTC-interacting domain 6	0.285714	AT5G25540						AT5G25540
AT1G49880	Erv1/Alr family protein	0.285714	AT1G49880
AT5G57860	Ubiquitin-like superfamily protein ; Ubiquitin-like superfamily protein ; Ubiquitin-like superfamily protein	0.285714
AT5G42850	Thioredoxin superfamily protein ; Thioredoxin superfamily protein	0.285714
AT5G01300	PEBP (phosphatidylethanolamine-binding protein) family protein	0.285714
AT1G79010	Alpha-helical ferredoxin	0.285714				AT1G79010			AT1G79010
AT2G18330	AAA-type ATPase family protein	0.285714						+	AT2G18330
AT5G60790	ABC transporter family protein	0.285714						+	AT5G60790
AT2G32080	purin-rich alpha 1	0.285714	AT2G32080						AT2G32080
AT2G41500	WD-40 repeat family protein / small nuclear ribonucleoprotein Prp4p-related	0.285714	AT2G41500					+	AT2G41500
AT5G09590	mitochondrial HSO70 2	0.284956				AT5G09590			AT5G09590
AT1G22450	cytochrome C oxidase 6B	0.283333						+	AT1G22450
AT4G13780	methionine--tRNA ligase, putative / methionyl-tRNA synthetase, putative / MetRS, putative	0.283186						+	AT4G13780
AT4G02520	glutathione S-transferase PHI 2	0.283019				AT4G02520			AT4G02520
AT3G13470	TCP-1/cpn60 chaperonin family protein	0.282958	AT3G13470			AT3G13470			AT3G13470
AT4G37910	mitochondrial heat shock protein 70-1	0.281787							AT4G37910
AT2G23350	poly(A) binding protein 4	0.28125	AT2G23350					+	AT2G23350
AT1G55490	chaperonin 60 beta ; chaperonin 60 beta	0.280528				AT1G55490		+	AT1G55490
AT1G20960	U5 small nuclear ribonucleoprotein helicase, putative ; U5 small nuclear ribonucleoprotein helicase, putative	0.280488	AT1G20960			AT1G20960		+	AT1G20960
AT3G28480	Oxoglutarate/iron-dependent oxygenase	0.28						+	AT3G28480
AT5G38480	general regulatory factor 3	0.279817	AT5G38480			AT5G38480			AT5G38480
AT1G35160	GF14 protein phi chain	0.277154	AT1G35160			AT1G35160			AT1G35160
AT3G25800	protein phosphatase 2A subunit A2	0.277108						+	AT3G25800
AT1G47128	Granulin repeat cysteine protease family protein	0.276498				AT1G47128			AT1G47128
AT1G26630	Eukaryotic translation initiation factor 5A-1 (eIF-5A 1) protein	0.275229	AT1G26630						AT1G26630
AT1G04820	tubulin alpha-4 chain ; tubulin alpha-2 chain	0.275				AT1G04820			AT1G04820
AT3G62360	Carbohydrate-binding-like fold	0.275						+	AT3G62360
AT5G42570	B-cell receptor-associated 31-like	0.275						+	AT5G42570
AT4G29010	Enoyl-CoA hydratase/isomerase family	0.274678				AT4G29010			AT4G29010
AT3G02520	general regulatory factor 7	0.274306							AT3G02520
AT3G11400	eukaryotic translation initiation factor 3G1	0.274194							AT3G11400
AT4G10320	tRNA synthetase class I (I, L, M and V) family protein	0.273333				AT4G10320		+	AT4G10320
AT4G35090	catalase 2	0.272727	AT4G35090			AT4G35090			AT4G35090
AT1G30120	pyruvate dehydrogenase E1 beta	0.272727							AT1G30120
AT3G07950	rhomboid protein-related	0.272727							AT3G07950
AT1G26110	decapping 5	0.272727							AT1G26110
AT1G29990	prefoldin 6	0.272727							AT1G29990
AT1G58270	TRAF-like family protein	0.272727							AT1G58270
AT5G03905	Iron-sulphur cluster biosynthesis family protein	0.272727						+
AT1G03900	non-intrinsic ABC protein 4	0.272727
AT1G56190	Phosphoglycerate kinase family protein	0.27154				AT1G56190			AT1G56190
AT4G36020	cold shock domain protein 1	0.270833	AT4G36020						AT4G36020
AT2G28000	chaperonin-60alpha	0.269896				AT2G28000			AT2G28000
AT5G38830	Cysteinyl-tRNA synthetase, class Ia family protein	0.269231						+	AT5G38830
AT5G12290	dgd1 suppressor 1	0.268041						+
AT3G44190	FAD/NAD(P)-binding oxidoreductase family protein	0.266667
AT4G34660	SH3 domain-containing protein	0.266667							AT4G34660
AT3G58600	Adaptin ear-binding coat-associated protein 1 NECAP-1	0.266667							AT3G58600
AT1G48850	chorismate synthase, putative / 5-enolpyruvylshikimate-3-phosphate phospholyase, putative	0.266667				AT1G48850			AT1G48850
AT3G02880	Leucine-rich repeat protein kinase family protein	0.266667						+	AT3G02880
AT4G21670	C-terminal domain phosphatase-like 1	0.266667	AT4G21670			AT4G21670		+	AT4G21670
AT5G50920	CLPC homologue 1	0.26601				AT5G50920		+	AT5G50920
AT4G11010	nucleoside diphosphate kinase 3	0.26506				AT4G11010			AT4G11010
AT1G78300	general regulatory factor 2	0.264856				AT1G78300			AT1G78300
AT2G36880	methionine adenosyltransferase 3 ; methionine adenosyltransferase 3	0.264706	AT2G36880			AT2G36880			AT2G36880
AT1G72730	DEA(D/H)-box RNA helicase family protein	0.264045				AT1G72730			AT1G72730
AT1G18480	Calcineurin-like metallo-phosphoesterase superfamily protein	0.263158
AT5G53460	NADH-dependent glutamate synthase 1 ; NADH-dependent glutamate synthase 1 ; NADH-dependent glutamate synthase 1	0.263158						+	AT5G53460
AT5G37600	glutamine synthase clone R1	0.263158							AT5G37600
AT4G31180	Class II aminoacyl-tRNA and biotin synthetases superfamily protein ; Class II aminoacyl-tRNA and biotin synthetases superfamily protein	0.261905						+	AT4G31180
AT1G80410	tetratricopeptide repeat (TPR)-containing protein	0.261905	AT1G80410			AT1G80410		+	AT1G80410
AT2G43090	Aconitase/3-isopropylmalate dehydratase protein	0.261538							AT2G43090
AT5G59320	lipid transfer protein 3	0.26087							AT5G59320
AT2G44310	Calcium-binding EF-hand family protein	0.26087	AT2G44310						AT2G44310
AT1G57720	Translation elongation factor EF1B, gamma chain ; Translation elongation factor EF1B, gamma chain	0.260067	AT1G57720			AT1G57720		+	AT1G57720
AT3G07160	glucan synthase-like 10	0.259259						+	AT3G07160
AT5G64290	dicarboxylate transport 2.1	0.259259							AT5G64290
AT5G58440	sorting nexin 2A	0.259259	AT5G58440						AT5G58440
AT3G06300	P4H isoform 2	0.259259							AT3G06300
AT4G08520	SNARE-like superfamily protein	0.258621							AT4G08520
AT3G18430	Calcium-binding EF-hand family protein ; Calcium-binding EF-hand family protein	0.258065
AT5G08080	syntaxin of plants 132	0.258065	AT5G08080					+	AT5G08080
AT4G39280	phenylalanyl-tRNA synthetase, putative / phenylalanine--tRNA ligase, putative	0.257576
AT4G09000	general regulatory factor 1	0.256117	AT4G09000			AT4G09000			AT4G09000
AT5G05010	clathrin adaptor complexes medium subunit family protein ; clathrin adaptor complexes medium subunit family protein	0.254098							AT5G05010
AT3G62830	NAD(P)-binding Rossmann-fold superfamily protein ; NAD(P)-binding Rossmann-fold superfamily protein	0.253731							AT3G62830
AT1G17745	D-3-phosphoglycerate dehydrogenase	0.252874	AT1G17745					+	AT1G17745
AT5G19770	tubulin alpha-3 ; tubulin alpha-5	0.252874				AT5G19770			AT5G19770
AT1G60810	ATP-citrate lyase A-2	0.252632
AT2G36460	Aldolase superfamily protein	0.252354	AT2G36460						AT2G36460
AT4G35630	phosphoserine aminotransferase	0.252252							AT4G35630
AT5G52640	heat shock protein 90.1	0.25						+	AT5G52640
AT3G08510	phospholipase C 2 ; phospholipase C 2	0.25							AT3G08510
AT3G02740	Eukaryotic aspartyl protease family protein	0.25						+
AT1G80790	XH/XS domain-containing protein	0.25	AT1G80790					+	AT1G80790
AT3G10380	subunit of exocyst complex 8	0.25	AT3G10380					+	AT3G10380
AT4G31500	cytochrome P450, family 83, subfamily B, polypeptide 1	0.25
AT3G25545	unknown protein; FUNCTIONS IN: molecular_function unknown; INVOLVED IN: biological_process unknown; LOCATED IN: cellular_component unknown; EXPRESSED IN: 23 plant structures; EXPRESSED DURING: 13 growth stages; Has 38 Blast hits to 38 proteins in 14 species: Archae - 0; Bacteria - 0; Metazoa - 0; Fungi - 0; Plants - 38; Viruses - 0; Other Eukaryotes - 0 (source: NCBI BLink).	0.25	AT3G25545						AT3G25545
AT1G27100	Actin cross-linking protein	0.25	AT1G27100
AT1G35470	SPla/RYanodine receptor (SPRY) domain-containing protein	0.25	AT1G35470			AT1G35470
AT4G12640	RNA recognition motif (RRM)-containing protein	0.25	AT4G12640						AT4G12640
AT2G03640	Nuclear transport factor 2 (NTF2) family protein with RNA binding (RRM-RBD-RNP motifs) domain	0.25						+	AT2G03640
AT5G12890	UDP-Glycosyltransferase superfamily protein	0.25
AT1G64550	general control non-repressible 3	0.25						+	AT1G64550
AT1G13560	aminoalcoholphosphotransferase 1	0.25
AT4G08320	Tetratricopeptide repeat (TPR)-like superfamily protein	0.25							AT4G08320
AT4G32520	serine hydroxymethyltransferase 3 ; serine hydroxymethyltransferase 3	0.25						+	AT4G32520
AT2G37570	HSP20-like chaperones superfamily protein	0.25						+
AT1G56050	GTP-binding protein-related	0.25						+
AT5G65910	BSD domain-containing protein	0.25	AT5G65910					+	AT5G65910
AT4G04320	malonyl-CoA decarboxylase family protein	0.25							AT4G04320
AT1G66070	Translation initiation factor eIF3 subunit ; Translation initiation factor eIF3 subunit	0.25						+	AT1G66070
AT1G20110	RING/FYVE/PHD zinc finger superfamily protein	0.25	AT1G20110					+	AT1G20110
AT5G15270	RNA-binding KH domain-containing protein ; RNA-binding KH domain-containing protein	0.25	AT5G15270					+	AT5G15270
AT5G08565	Transcription initiation Spt4-like protein	0.25	AT5G08565						AT5G08565
AT1G14850	nucleoporin 155	0.25	AT1G14850			AT1G14850		+	AT1G14850
AT1G15270	Translation machinery associated TMA7	0.25						+	AT1G15270
AT1G35220	unknown protein; FUNCTIONS IN: molecular_function unknown; INVOLVED IN: biological_process unknown; LOCATED IN: cellular_component unknown; EXPRESSED IN: 22 plant structures; EXPRESSED DURING: 13 growth stages; Has 313 Blast hits to 185 proteins in 75 species: Archae - 0; Bacteria - 0; Metazoa - 200; Fungi - 0; Plants - 67; Viruses - 0; Other Eukaryotes - 46 (source: NCBI BLink).	0.25	AT1G35220					+
AT5G17990	tryptophan biosynthesis 1	0.25
AT1G69260	ABI five binding protein	0.25	AT1G69260					+	AT1G69260
AT1G33410	SUPPRESSOR OF AUXIN RESISTANCE1	0.25	AT1G33410			AT1G33410			AT1G33410
AT1G53670	methionine sulfoxide reductase B 1	0.25
AT5G14150	Protein of unknown function, DUF642	0.25
AT1G74310	heat shock protein 101	0.25	AT1G74310					+	AT1G74310
AT2G40730	Protein kinase family protein with ARM repeat domain	0.25						+
AT4G00860	Protein of unknown function (DUF1138)	0.25							AT4G00860
AT5G05570	transducin family protein / WD-40 repeat family protein	0.25	AT5G05570					+	AT5G05570
AT3G57890	Tubulin binding cofactor C domain-containing protein	0.25	AT3G57890					+	AT3G57890
AT2G25070	Protein phosphatase 2C family protein	0.25	AT2G25070						AT2G25070
AT2G45540	WD-40 repeat family protein / beige-related	0.25						+	AT2G45540
AT3G52180	dual specificity protein phosphatase (DsPTP1) family protein	0.25							AT3G52180
AT2G20990	synaptotagmin A	0.25				AT2G20990		+	AT2G20990
AT4G19490	VPS54 ; VPS54	0.25
AT1G09130	ATP-dependent caseinolytic (Clp) protease/crotonase family protein	0.25							AT1G09130
AT2G16600	rotamase CYP 3	0.246914							AT2G16600
AT3G48870	Clp ATPase	0.246305							AT3G48870
AT5G05780	RP non-ATPase subunit 8A	0.245614							AT5G05780
Accession	Description	Npfn
AT5G11110	sucrose phosphate synthase 2F	0.244898	Cut off contamination limit
AT5G62700	tubulin beta chain 3 ; tubulin beta chain 2	0.244713
AT5G59150	RAB GTPase homolog A2D	0.244444
AT3G57150	homologue of NAP57	0.243243
AT2G25970	KH domain-containing protein	0.242424
AT5G61780	TUDOR-SN protein 2	0.241379
AT1G09640	Translation elongation factor EF1B, gamma chain	0.241055
AT1G42960	expressed protein localized to the inner membrane of the chloroplast.	0.24
AT1G61870	pentatricopeptide repeat 336	0.24
AT2G29550	tubulin beta-7 chain	0.24
AT4G39980	3-deoxy-D-arabino-heptulosonate 7-phosphate synthase 1	0.239437
AT3G06720	importin alpha isoform 1 ; importin alpha isoform 1	0.238342
AT1G60660	cytochrome B5-like protein	0.238095
AT2G34680	Outer arm dynein light chain 1 protein	0.238095
AT1G04080	Tetratricopeptide repeat (TPR)-like superfamily protein	0.238095
AT3G22200	Pyridoxal phosphate (PLP)-dependent transferases superfamily protein	0.237624
AT5G20720	chaperonin 20 ; chaperonin 20 ; chaperonin 20	0.235714
AT4G36750	Quinone reductase family protein	0.235294
AT2G36250	Tubulin/FtsZ family protein ; Tubulin/FtsZ family protein	0.235294
AT4G14030	selenium-binding protein 1 ; selenium-binding protein 1	0.235294
AT5G26780	serine hydroxymethyltransferase 2 ; serine hydroxymethyltransferase 2	0.233333
AT3G59020	ARM repeat superfamily protein	0.232558
AT5G27600	long-chain acyl-CoA synthetase 7	0.232394
AT1G10670	ATP-citrate lyase A-1 ; ATP-citrate lyase A-1 ; ATP-citrate lyase A-1	0.231638
AT1G64520	regulatory particle non-ATPase 12A	0.230769
AT1G71220	UDP-glucose:glycoprotein glucosyltransferases;transferases, transferring hexosyl groups;transferases, transferring glycosyl groups	0.230769
AT1G47550	exocyst complex component sec3A	0.230769
AT5G43780	Pseudouridine synthase/archaeosine transglycosylase-like family protein	0.230769
AT1G22520	Domain of unknown function (DUF543)	0.230769
AT4G17040	CLP protease R subunit 4	0.230769
AT5G05520	Outer membrane OMP85 family protein	0.230769
AT4G20020	unknown protein; BEST Arabidopsis thaliana protein match is: unknown protein (TAIR:AT5G44780.1); Has 35333 Blast hits to 34131 proteins in 2444 species: Archae - 798; Bacteria - 22429; Metazoa - 974; Fungi - 991; Plants - 531; Viruses - 0; Other Eukaryotes - 9610 (source: NCBI BLink).	0.230769
AT1G02500	S-adenosylmethionine synthetase 1 ; S-adenosylmethionine synthetase 1	0.229167
AT5G17380	Thiamine pyrophosphate dependent pyruvate decarboxylase family protein	0.228261
AT5G17710	Co-chaperone GrpE family protein	0.22807
AT4G26510	uridine kinase-like 4 ; uridine kinase-like 4	0.227273
AT4G30010	unknown protein; FUNCTIONS IN: molecular_function unknown; INVOLVED IN: biological_process unknown; LOCATED IN: mitochondrion, plastid; EXPRESSED IN: 26 plant structures; EXPRESSED DURING: 15 growth stages; Has 39 Blast hits to 39 proteins in 18 species: Archae - 0; Bacteria - 0; Metazoa - 0; Fungi - 0; Plants - 39; Viruses - 0; Other Eukaryotes - 0 (source: NCBI BLink).	0.227273
AT4G34230	cinnamyl alcohol dehydrogenase 5	0.227273
AT5G56360	calmodulin-binding protein	0.227273
AT2G29530	Tim10/DDP family zinc finger protein	0.225806
AT4G22380	Ribosomal protein L7Ae/L30e/S12e/Gadd45 family protein	0.225806
AT4G17530	RAB GTPase homolog 1C	0.225352
AT4G13930	serine hydroxymethyltransferase 4	0.225166
AT3G04600	Nucleotidylyl transferase superfamily protein ; Nucleotidylyl transferase superfamily protein	0.224138
AT5G22440	Ribosomal protein L1p/L10e family ; Ribosomal protein L1p/L10e family	0.223684
AT4G34110	poly(A) binding protein 2	0.223301
AT2G35720	DNAJ heat shock N-terminal domain-containing protein	0.222222
AT3G59840	unknown protein; FUNCTIONS IN: molecular_function unknown; INVOLVED IN: biological_process unknown; LOCATED IN: chloroplast, chloroplast envelope; EXPRESSED IN: 23 plant structures; EXPRESSED DURING: 13 growth stages; Has 72 Blast hits to 72 proteins in 12 species: Archae - 0; Bacteria - 0; Metazoa - 0; Fungi - 0; Plants - 72; Viruses - 0; Other Eukaryotes - 0 (source: NCBI BLink).	0.222222
AT1G17580	myosin 1	0.222222
AT3G43520	Transmembrane proteins 14C	0.222222
AT5G26860	lon protease 1	0.222222
AT5G24690	Protein of unknown function (DUF3411)	0.222222
AT1G09020	homolog of yeast sucrose nonfermenting 4	0.222222
AT4G20360	RAB GTPase homolog E1B	0.222222
AT3G06930	protein arginine methyltransferase 4B	0.222222
AT2G29560	cytosolic enolase	0.220779
AT2G47730	glutathione S-transferase phi 8	0.22
AT2G17980	Sec1/munc18-like (SM) proteins superfamily	0.219512
AT3G48560	chlorsulfuron/imidazolinone resistant 1	0.218391
AT4G28470	26S proteasome regulatory subunit S2 1B	0.217742
AT3G46970	alpha-glucan phosphorylase 2	0.217593
AT1G14870	PLANT CADMIUM RESISTANCE 2	0.217391
AT4G26870	Class II aminoacyl-tRNA and biotin synthetases superfamily protein	0.216216
AT1G50500	Membrane trafficking VPS53 family protein	0.214286
AT5G14170	SWIB/MDM2 domain superfamily protein	0.214286
AT4G38440	LOCATED IN: chloroplast; EXPRESSED IN: 21 plant structures; EXPRESSED DURING: 12 growth stages; CONTAINS InterPro DOMAIN/s: RNA polymerase II-associated protein 1, C-terminal (InterPro:IPR013929), RNA polymerase II-associated protein 1, N-terminal (InterPro:IPR013930); Has 276 Blast hits to 220 proteins in 102 species: Archae - 0; Bacteria - 2; Metazoa - 151; Fungi - 65; Plants - 41; Viruses - 0; Other Eukaryotes - 17 (source: NCBI BLink).	0.214286
AT5G11490	adaptin family protein	0.214286
AT5G57290	60S acidic ribosomal protein family	0.214286
AT1G26460	Tetratricopeptide repeat (TPR)-like superfamily protein	0.212766
AT3G44340	clone eighty-four	0.211538
AT1G20630	catalase 1	0.210762
AT3G12780	phosphoglycerate kinase 1	0.210762
AT5G65430	general regulatory factor 8	0.210317
AT2G38360	prenylated RAB acceptor 1.B4	0.208333
AT3G15880	WUS-interacting protein 2	0.207547
AT3G17020	Adenine nucleotide alpha hydrolases-like superfamily protein	0.206897
AT5G16840	binding partner of acd11 1	0.206897
AT3G16100	RAB GTPase homolog G3C	0.205882
AT5G43960	Nuclear transport factor 2 (NTF2) family protein with RNA binding (RRM-RBD-RNP motifs) domain	0.205882
AT5G10450	G-box regulating factor 6	0.205426
AT5G16390	chloroplastic acetylcoenzyme A carboxylase 1	0.205128
AT4G35260	isocitrate dehydrogenase 1	0.204651
AT4G22240	Plastid-lipid associated protein PAP / fibrillin family protein	0.204545
AT1G52360	Coatomer, beta' subunit	0.204545
AT5G59420	OSBP(oxysterol binding protein)-related protein 3C	0.20354
AT5G44340	tubulin beta chain 4	0.202749
AT5G47200	RAB GTPase homolog 1A	0.202703
AT1G33790	jacalin lectin family protein	0.201729
AT2G13560	NAD-dependent malic enzyme 1	0.2
AT1G72170	Domain of unknown function (DUF543)	0.2
AT4G10790	UBX domain-containing protein	0.2
AT4G00620	Amino acid dehydrogenase family protein	0.2
AT4G00740	S-adenosyl-L-methionine-dependent methyltransferases superfamily protein	0.2
AT4G17140	pleckstrin homology (PH) domain-containing protein	0.2
AT4G15410	serine/threonine protein phosphatase 2A 55 kDa regulatory subunit B prime gamma	0.2
AT2G45140	plant VAP homolog 12	0.2
AT3G19590	Transducin/WD40 repeat-like superfamily protein	0.2
AT5G62180	carboxyesterase 20	0.2
AT5G22140	FAD/NAD(P)-binding oxidoreductase family protein	0.2
AT1G60070	Adaptor protein complex AP-1, gamma subunit	0.2
AT3G61050	Calcium-dependent lipid-binding (CaLB domain) family protein ; Calcium-dependent lipid-binding (CaLB domain) family protein	0.2
AT1G13980	sec7 domain-containing protein ; sec7 domain-containing protein	0.2
AT1G55460	DNA/RNA-binding protein Kin17, conserved region	0.2
AT3G60860	SEC7-like guanine nucleotide exchange family protein	0.2
AT5G41750	Disease resistance protein (TIR-NBS-LRR class) family ; Disease resistance protein (TIR-NBS-LRR class) family	0.2
AT5G15910	NAD(P)-binding Rossmann-fold superfamily protein	0.2
AT1G30480	D111/G-patch domain-containing protein	0.2
AT1G55080	MED9; BEST Arabidopsis thaliana protein match is: unknown protein (TAIR:AT1G29580.1); Has 67203 Blast hits to 25757 proteins in 1293 species: Archae - 12; Bacteria - 4374; Metazoa - 24340; Fungi - 7940; Plants - 5927; Viruses - 273; Other Eukaryotes - 24337 (source: NCBI BLink).	0.2
AT5G43500	actin-related protein 9	0.2
AT1G54570	Esterase/lipase/thioesterase family protein	0.2
AT1G04900	Protein of unknown function (DUF185)	0.2
AT5G14240	Thioredoxin superfamily protein	0.2
AT4G28440	Nucleic acid-binding, OB-fold-like protein	0.2
AT3G02540	Rad23 UV excision repair protein family	0.2
AT5G20650	copper transporter 5	0.2
AT1G12360	Sec1/munc18-like (SM) proteins superfamily	0.2
AT1G36050	Endoplasmic reticulum vesicle transporter protein	0.2
AT3G42790	alfin-like 3	0.2
AT4G39520	GTP-binding protein-related	0.2
AT1G17210	IAP-like protein 1	0.2
AT4G31170	Protein kinase superfamily protein ; Protein kinase superfamily protein ; Protein kinase superfamily protein	0.2
AT3G02200	Proteasome component (PCI) domain protein	0.2
AT2G44650	chloroplast chaperonin 10	0.2
AT3G13160	Tetratricopeptide repeat (TPR)-like superfamily protein	0.2
AT5G16660	unknown protein; FUNCTIONS IN: molecular_function unknown; INVOLVED IN: biological_process unknown; LOCATED IN: chloroplast thylakoid membrane, chloroplast, membrane, chloroplast envelope; EXPRESSED IN: 23 plant structures; EXPRESSED DURING: 14 growth stages; BEST Arabidopsis thaliana protein match is: unknown protein (TAIR:AT3G02900.1); Has 30201 Blast hits to 17322 proteins in 780 species: Archae - 12; Bacteria - 1396; Metazoa - 17338; Fungi - 3422; Plants - 5037; Viruses - 0; Other Eukaryotes - 2996 (source: NCBI BLink).	0.2
AT1G54990	alpha/beta-Hydrolases superfamily protein	0.2
AT3G16230	Predicted eukaryotic LigT	0.2
AT3G47810	Calcineurin-like metallo-phosphoesterase superfamily protein ; Calcineurin-like metallo-phosphoesterase superfamily protein ; Calcineurin-like metallo-phosphoesterase superfamily protein	0.2
AT3G56900	Transducin/WD40 repeat-like superfamily protein	0.2
AT4G20890	tubulin beta-9 chain	0.198606
AT5G27640	translation initiation factor 3B1	0.197452
AT2G14740	vaculolar sorting receptor 3 ; vaculolar sorting receptor 3	0.197183
AT3G53750	actin 3 ; actin 1 ; actin 1	0.19685
AT1G65980	thioredoxin-dependent peroxidase 1	0.196429
AT1G54580	acyl carrier protein 2	0.195652
AT3G44300	nitrilase 2	0.195402
AT4G35790	phospholipase D delta	0.19469
AT3G08943	ARM repeat superfamily protein	0.19403
AT3G07630	arogenate dehydratase 2 ; arogenate dehydratase 2	0.193548
AT1G80670	Transducin/WD40 repeat-like superfamily protein	0.193548
AT3G52850	vacuolar sorting receptor homolog 1	0.193548
AT3G11780	MD-2-related lipid recognition domain-containing protein / ML domain-containing protein	0.193548
AT1G55810	uridine kinase-like 3 ; uridine kinase-like 3	0.193548
AT1G52380	NUP50 (Nucleoporin 50 kDa) protein	0.192308
AT1G01910	P-loop containing nucleoside triphosphate hydrolases superfamily protein ; P-loop containing nucleoside triphosphate hydrolases superfamily protein ; P-loop containing nucleoside triphosphate hydrolases superfamily protein	0.192308
AT1G22410	Class-II DAHP synthetase family protein	0.192308
AT2G33040	gamma subunit of Mt ATP synthase	0.192
AT3G15950	DNA topoisomerase-related	0.191489
AT3G51550	Malectin/receptor-like protein kinase family protein	0.190476
AT2G33410	RNA-binding (RRM/RBD/RNP motifs) family protein	0.190476
AT4G39260	cold, circadian rhythm, and RNA binding 1	0.190265
AT2G40840	disproportionating enzyme 2	0.19
AT2G47110	ubiquitin 6 ; ubiquitin 6	0.189474
AT2G47970	Nuclear pore localisation protein NPL4	0.189189
AT1G09780	Phosphoglycerate mutase, 2,3-bisphosphoglycerate-independent	0.188889
AT3G20000	translocase of the outer mitochondrial membrane 40	0.1875
AT1G02130	RAS 5	0.1875
AT1G06840	Leucine-rich repeat protein kinase family protein	0.1875
AT5G28850	Calcium-binding EF-hand family protein	0.1875
AT1G79650	Rad23 UV excision repair protein family	0.1875
ATMG00220	apocytochrome b ; Di-haem cytochrome, transmembrane;Cytochrome b/b6, C-terminal	0.1875
AT2G15570	Thioredoxin superfamily protein	0.1875
AT5G50210	quinolinate synthase	0.1875
AT4G00570	NAD-dependent malic enzyme 2	0.187166
AT3G52960	Thioredoxin superfamily protein	0.185714
AT1G22270	Trm112p-like protein	0.185185
AT3G52730	ubiquinol-cytochrome C reductase UQCRX/QCR9-like family protein	0.185185
AT1G20200	PAM domain (PCI/PINT associated module) protein	0.185185
AT3G13920	eukaryotic translation initiation factor 4A1	0.184669
AT2G22480	phosphofructokinase 5	0.184615
AT3G52930	Aldolase superfamily protein	0.184035
AT3G15180	ARM repeat superfamily protein	0.183673
AT2G21660	cold, circadian rhythm, and rna binding 2	0.182796
AT1G18800	NAP1-related protein 2	0.181818
AT3G17910	Surfeit locus 1 cytochrome c oxidase biogenesis protein	0.181818
AT2G43210	Ubiquitin-like superfamily protein ; Ubiquitin-like superfamily protein	0.181818
AT1G53000	Nucleotide-diphospho-sugar transferases superfamily protein	0.181818
AT1G54270	eif4a-2	0.181818
AT5G37310	Endomembrane protein 70 protein family	0.181818
AT3G18990	AP2/B3-like transcriptional factor family protein	0.181818
AT3G09560	Lipin family protein ; Lipin family protein ; Lipin family protein	0.181818
AT5G53480	ARM repeat superfamily protein	0.181818
AT1G49040	stomatal cytokinesis defective / SCD1 protein (SCD1)	0.181818
AT5G58005	Cytochrome c oxidase, subunit Vib family protein ; Cytochrome c oxidase, subunit Vib family protein	0.181818
AT5G06140	sorting nexin 1	0.181818
AT4G05520	EPS15 homology domain 2	0.181818
AT3G08950	electron transport SCO1/SenC family protein	0.181818
AT5G20990	molybdopterin biosynthesis CNX1 protein / molybdenum cofactor biosynthesis enzyme CNX1 (CNX1)	0.180723
AT1G11660	heat shock protein 70 (Hsp 70) family protein	0.179487
AT4G17870	Polyketide cyclase/dehydrase and lipid transport superfamily protein	0.178571
AT5G17330	glutamate decarboxylase	0.178344
AT2G04030	Chaperone protein htpG family protein	0.178082
AT4G25130	peptide met sulfoxide reductase 4	0.177778
AT5G12250	beta-6 tubulin	0.177419
AT3G56190	alpha-soluble NSF attachment protein 2	0.176471
AT4G39090	Papain family cysteine protease	0.176471
AT1G09430	ATP-citrate lyase A-3	0.176471
AT1G07370	proliferating cellular nuclear antigen 1	0.176136
AT1G06950	translocon at the inner envelope membrane of chloroplasts 110	0.175
AT4G01810	Sec23/Sec24 protein transport family protein	0.175
AT2G45290	Transketolase	0.174757
AT1G75780	tubulin beta-1 chain	0.174312
AT3G05090	Transducin/WD40 repeat-like superfamily protein ; Transducin/WD40 repeat-like superfamily protein	0.173913
AT1G05620	uridine-ribohydrolase 2	0.173913
AT4G33510	3-deoxy-d-arabino-heptulosonate 7-phosphate synthase	0.172414
AT4G16450	unknown protein; FUNCTIONS IN: molecular_function unknown; INVOLVED IN: photorespiration; LOCATED IN: mitochondrion, mitochondrial membrane, mitochondrial respiratory chain complex I, respiratory chain complex I; EXPRESSED IN: 25 plant structures; EXPRESSED DURING: 15 growth stages. ; unknown protein; FUNCTIONS IN: molecular_function unknown; INVOLVED IN: photorespiration; LOCATED IN: mitochondrion, mitochondrial membrane, mitochondrial respiratory chain complex I, respiratory chain complex I, membrane; EXPRESSED IN: 25 plant structures; EXPRESSED DURING: 15 growth stages; Has 30201 Blast hits to 17322 proteins in 780 species: Archae - 12; Bacteria - 1396; Metazoa - 17338; Fungi - 3422; Plants - 5037; Viruses - 0; Other Eukaryotes - 2996 (source: NCBI BLink).	0.172414
AT2G38940	phosphate transporter 1;4	0.171875
AT5G40200	DegP protease 9	0.171429
AT1G04810	26S proteasome regulatory complex, non-ATPase subcomplex, Rpn2/Psmd1 subunit	0.170455
AT2G47510	fumarase 1 ; fumarase 1	0.168478
AT2G20800	NAD(P)H dehydrogenase B4	0.168142
AT1G12000	Phosphofructokinase family protein	0.1673
AT5G04430	binding to TOMV RNA 1L (long form)	0.166667
AT2G07707	Plant mitochondrial ATPase, F0 complex, subunit 8 protein ; Plant mitochondrial ATPase, F0 complex, subunit 8 protein	0.166667
AT1G30690	Sec14p-like phosphatidylinositol transfer family protein ; Sec14p-like phosphatidylinositol transfer family protein	0.166667
AT3G15980	Coatomer, beta' subunit ; Coatomer, beta' subunit	0.166667
AT4G02500	UDP-xylosyltransferase 2	0.166667
AT5G57800	Fatty acid hydroxylase superfamily	0.166667
AT3G04570	AT-hook motif nuclear-localized protein 19	0.166667
AT4G03190	GRR1-like protein 1	0.166667
AT4G21540	sphingosine kinase 1	0.166667
AT5G44240	aminophospholipid ATPase 2	0.166667
AT3G16785	phospholipase D P1	0.166667
AT1G32790	CTC-interacting domain 11	0.166667
AT1G21080	DNAJ heat shock N-terminal domain-containing protein	0.166667
AT3G54170	FKBP12 interacting protein 37	0.166667
AT4G11860	Protein of unknown function (DUF544)	0.166667
AT1G31290	ARGONAUTE 3	0.166667
AT1G16850	unknown protein; FUNCTIONS IN: molecular_function unknown; INVOLVED IN: response to salt stress; LOCATED IN: endomembrane system; EXPRESSED IN: leaf apex, leaf whorl, male gametophyte, flower, leaf; EXPRESSED DURING: LP.06 six leaves visible, LP.04 four leaves visible, LP.10 ten leaves visible, petal differentiation and expansion stage, LP.08 eight leaves visible; BEST Arabidopsis thaliana protein match is: unknown protein (TAIR:AT5G64820.1); Has 24 Blast hits to 24 proteins in 6 species: Archae - 0; Bacteria - 0; Metazoa - 0; Fungi - 0; Plants - 24; Viruses - 0; Other Eukaryotes - 0 (source: NCBI BLink).	0.166667
AT4G25320	AT hook motif DNA-binding family protein	0.166667
AT1G08470	strictosidine synthase-like 3	0.166667
AT5G57655	xylose isomerase family protein	0.166667
AT4G24290	MAC/Perforin domain-containing protein	0.166667
AT5G55610	unknown protein; LOCATED IN: mitochondrion, chloroplast, plastid, membrane; EXPRESSED IN: 25 plant structures; EXPRESSED DURING: 13 growth stages; Has 1807 Blast hits to 1807 proteins in 277 species: Archae - 0; Bacteria - 0; Metazoa - 736; Fungi - 347; Plants - 385; Viruses - 0; Other Eukaryotes - 339 (source: NCBI BLink).	0.166667
AT5G62200	Embryo-specific protein 3, (ATS3)	0.166667
AT1G14450	NADH dehydrogenase (ubiquinone)s	0.166667
AT1G61790	Oligosaccharyltransferase complex/magnesium transporter family protein	0.166667
AT3G60740	ARM repeat superfamily protein	0.166667
AT4G21150	ribophorin II (RPN2) family protein ; ribophorin II (RPN2) family protein	0.166667
AT2G03440	nodulin-related protein 1	0.166667
AT2G17720	2-oxoglutarate (2OG) and Fe(II)-dependent oxygenase superfamily protein	0.166667
AT5G58090	O-Glycosyl hydrolases family 17 protein	0.166667
AT4G31140	O-Glycosyl hydrolases family 17 protein	0.166667
AT2G26570	Plant protein of unknown function (DUF827)	0.166667
AT1G64190	6-phosphogluconate dehydrogenase family protein	0.164179
AT5G08530	51 kDa subunit of complex I	0.164062
AT5G14680	Adenine nucleotide alpha hydrolases-like superfamily protein	0.162162
AT1G50200	Alanyl-tRNA synthetase	0.161165
AT5G66170	sulfurtransferase 18	0.160714
AT4G16130	arabinose kinase	0.16
AT4G23430	NAD(P)-binding Rossmann-fold superfamily protein	0.16
AT2G29690	anthranilate synthase 2	0.15942
AT4G32470	Cytochrome bd ubiquinol oxidase, 14kDa subunit	0.159292
AT5G26570	catalytics;carbohydrate kinases;phosphoglucan, water dikinases	0.15873
AT4G11260	phosphatase-related	0.157895
AT1G15390	peptide deformylase 1A	0.157895
AT2G21060	glycine-rich protein 2B	0.157895
AT4G27320	Adenine nucleotide alpha hydrolases-like superfamily protein	0.157895
AT5G27720	Small nuclear ribonucleoprotein family protein	0.157895
AT2G03680	spiral1 ; spiral1	0.157895
AT1G79570	Protein kinase superfamily protein with octicosapeptide/Phox/Bem1p domain	0.157895
AT5G54500	flavodoxin-like quinone reductase 1	0.157895
AT3G56240	copper chaperone	0.157895
AT4G31480	Coatomer, beta subunit ; Coatomer, beta subunit	0.15625
AT4G17190	farnesyl diphosphate synthase 2	0.155556
AT3G09260	Glycosyl hydrolase superfamily protein	0.15534
AT1G75950	S phase kinase-associated protein 1	0.155172
AT3G63130	RAN GTPase activating protein 1 ; RAN GTPase activating protein 1	0.155172
AT3G02760	Class II aaRS and biotin synthetases superfamily protein	0.153846
AT3G19760	eukaryotic initiation factor 4A-III	0.153846
AT3G14890	phosphoesterase	0.153846
AT1G66240	homolog of anti-oxidant 1	0.153846
AT1G05500	Calcium-dependent lipid-binding (CaLB domain) family protein	0.153846
AT2G29490	glutathione S-transferase TAU 1	0.153846
AT1G78150	unknown protein; FUNCTIONS IN: molecular_function unknown; INVOLVED IN: biological_process unknown; EXPRESSED IN: 23 plant structures; EXPRESSED DURING: 13 growth stages; BEST Arabidopsis thaliana protein match is: unknown protein (TAIR:AT1G35780.1).	0.153846
AT1G09150	pseudouridine synthase and archaeosine transglycosylase (PUA) domain-containing protein	0.153846
AT1G65540	LETM1-like protein	0.153846
AT3G15610	Transducin/WD40 repeat-like superfamily protein	0.153846
AT2G15860	unknown protein; FUNCTIONS IN: molecular_function unknown; INVOLVED IN: biological_process unknown; LOCATED IN: cellular_component unknown; EXPRESSED IN: 24 plant structures; EXPRESSED DURING: 13 growth stages; Has 30201 Blast hits to 17322 proteins in 780 species: Archae - 12; Bacteria - 1396; Metazoa - 17338; Fungi - 3422; Plants - 5037; Viruses - 0; Other Eukaryotes - 2996 (source: NCBI BLink).	0.153846
AT4G12060	Double Clp-N motif protein	0.153846
AT4G00630	K+ efflux antiporter 2	0.153846
AT2G02010	glutamate decarboxylase 4	0.152672
AT2G44610	Ras-related small GTP-binding family protein	0.152542
AT3G53610	RAB GTPase homolog 8 ; RAB GTPase homolog 8 ; RAB GTPase homolog 8	0.152542
AT5G25450	Cytochrome bd ubiquinol oxidase, 14kDa subunit	0.150943
AT4G14880	O-acetylserine (thiol) lyase (OAS-TL) isoform A1 ; O-acetylserine (thiol) lyase (OAS-TL) isoform A1 ; O-acetylserine (thiol) lyase (OAS-TL) isoform A1 ; O-acetylserine (thiol) lyase (OAS-TL) isoform A1	0.150685
AT5G41670	6-phosphogluconate dehydrogenase family protein ; 6-phosphogluconate dehydrogenase family protein	0.15051
AT2G38020	vacuoleless1 (VCL1)	0.15
AT3G28730	high mobility group	0.15
AT3G19390	Granulin repeat cysteine protease family protein	0.15
AT1G48030	mitochondrial lipoamide dehydrogenase 1 ; mitochondrial lipoamide dehydrogenase 1	0.15
AT5G51740	Peptidase family M48 family protein	0.15
AT1G18080	Transducin/WD40 repeat-like superfamily protein	0.148837
AT5G15960	stress-responsive protein (KIN1) / stress-induced protein (KIN1)	0.148148
AT2G05990	NAD(P)-binding Rossmann-fold superfamily protein ; NAD(P)-binding Rossmann-fold superfamily protein	0.147959
AT5G59290	UDP-glucuronic acid decarboxylase 3	0.147541
AT4G34200	D-3-phosphoglycerate dehydrogenase	0.147092
AT5G18900	2-oxoglutarate (2OG) and Fe(II)-dependent oxygenase superfamily protein	0.147059
AT4G24820	26S proteasome, regulatory subunit Rpn7;Proteasome component (PCI) domain ; 26S proteasome, regulatory subunit Rpn7;Proteasome component (PCI) domain	0.146341
AT1G56340	calreticulin 1a	0.145907
ATMG00510	NADH dehydrogenase subunit 7	0.145455
AT4G35850	Pentatricopeptide repeat (PPR) superfamily protein	0.145299
AT5G65020	annexin 2	0.145
AT1G74560	NAP1-related protein 1	0.142857
AT1G76860	Small nuclear ribonucleoprotein family protein	0.142857
AT2G17510	ribonuclease II family protein	0.142857
AT4G21560	vacuolar protein sorting-associated protein 28 homolog 1 ; vacuolar protein sorting-associated protein 28 homolog 1 ; vacuolar protein sorting-associated protein 28 homolog 1	0.142857
AT3G10220	tubulin folding cofactor B	0.142857
AT2G24020	Uncharacterised BCR, YbaB family COG0718	0.142857
AT2G03800	D-aminoacyl-tRNA deacylases	0.142857
AT4G04940	transducin family protein / WD-40 repeat family protein	0.142857
AT4G00660	RNAhelicase-like 8 ; RNAhelicase-like 8	0.142857
AT4G14070	acyl-activating enzyme 15	0.142857
AT1G07110	fructose-2,6-bisphosphatase	0.142857
AT1G63830	PLAC8 family protein ; PLAC8 family protein ; PLAC8 family protein	0.142857
AT5G06260	TLD-domain containing nucleolar protein	0.142857
AT3G01090	SNF1 kinase homolog 10	0.142857
AT1G78830	Curculin-like (mannose-binding) lectin family protein	0.142857
AT4G12420	Cupredoxin superfamily protein ; Cupredoxin superfamily protein	0.142857
AT1G32500	non-intrinsic ABC protein 6	0.142857
AT3G15260	Protein phosphatase 2C family protein ; Protein phosphatase 2C family protein	0.142857
AT5G49020	protein arginine methyltransferase 4A	0.142857
AT4G13050	Acyl-ACP thioesterase	0.142857
AT1G30470	SIT4 phosphatase-associated family protein	0.142857
AT3G10370	FAD-dependent oxidoreductase family protein	0.141892
AT1G04430	S-adenosyl-L-methionine-dependent methyltransferases superfamily protein ; S-adenosyl-L-methionine-dependent methyltransferases superfamily protein	0.141593
AT3G43300	HOPM interactor 7	0.141026
ATCG00120	ATP synthase subunit alpha	0.140625
AT3G01520	Adenine nucleotide alpha hydrolases-like superfamily protein	0.14
AT5G08580	Calcium-binding EF hand family protein	0.138889
AT3G59820	LETM1-like protein	0.137931
AT5G19520	mechanosensitive channel of small conductance-like 9	0.137931
AT3G09810	isocitrate dehydrogenase VI	0.137143
AT5G16290	VALINE-TOLERANT 1 ; VALINE-TOLERANT 1	0.136364
AT3G50210	2-oxoglutarate (2OG) and Fe(II)-dependent oxygenase superfamily protein ; 2-oxoglutarate (2OG) and Fe(II)-dependent oxygenase superfamily protein	0.136364
AT3G46440	UDP-XYL synthase 5 ; UDP-XYL synthase 5	0.135853
AT3G60750	Transketolase	0.134796
AT3G48000	aldehyde dehydrogenase 2B4	0.134585
AT3G14220	GDSL-like Lipase/Acylhydrolase superfamily protein	0.134328
AT4G19006	Proteasome component (PCI) domain protein	0.134021
AT4G04040	Phosphofructokinase family protein	0.133803
AT4G00830	RNA-binding (RRM/RBD/RNP motifs) family protein ; RNA-binding (RRM/RBD/RNP motifs) family protein	0.133333
AT3G20970	NFU domain protein 4	0.133333
AT2G46520	cellular apoptosis susceptibility protein, putative / importin-alpha re-exporter, putative	0.133333
AT5G10240	asparagine synthetase 3	0.133333
AT2G36835	unknown protein; FUNCTIONS IN: molecular_function unknown; INVOLVED IN: biological_process unknown; LOCATED IN: chloroplast envelope; EXPRESSED IN: 22 plant structures; EXPRESSED DURING: 13 growth stages; Has 26 Blast hits to 26 proteins in 11 species: Archae - 0; Bacteria - 0; Metazoa - 0; Fungi - 0; Plants - 26; Viruses - 0; Other Eukaryotes - 0 (source: NCBI BLink).	0.133333
AT3G46690	UDP-Glycosyltransferase superfamily protein	0.133333
AT5G14540	Protein of unknown function (DUF1421)	0.133333
AT4G16210	enoyl-CoA hydratase/isomerase A	0.131579
AT1G02520	P-glycoprotein 11	0.131579
AT1G20440	cold-regulated 47	0.131313
AT3G11130	Clathrin, heavy chain	0.131183
AT5G43060	Granulin repeat cysteine protease family protein	0.13089
AT1G15750	Transducin family protein / WD-40 repeat family protein ; Transducin family protein / WD-40 repeat family protein ; Transducin family protein / WD-40 repeat family protein ; Transducin family protein / WD-40 repeat family protein	0.130841
AT2G31570	glutathione peroxidase 2	0.130435
AT4G23760	Cox19-like CHCH family protein	0.130435
AT3G08947	ARM repeat superfamily protein	0.129771
AT1G66280	Glycosyl hydrolase superfamily protein	0.129353
AT5G20400	2-oxoglutarate (2OG) and Fe(II)-dependent oxygenase superfamily protein	0.129032
AT5G04830	Nuclear transport factor 2 (NTF2) family protein ; Nuclear transport factor 2 (NTF2) family protein	0.128205
AT5G18480	plant glycogenin-like starch initiation protein 6	0.128205
AT5G27540	MIRO-related GTP-ase 1 ; MIRO-related GTP-ase 1	0.128
AT5G15450	casein lytic proteinase B3	0.127451
AT1G01710	Acyl-CoA thioesterase family protein	0.126984
AT3G07770	HEAT SHOCK PROTEIN 89.1	0.125654
AT3G27300	glucose-6-phosphate dehydrogenase 5 ; glucose-6-phosphate dehydrogenase 5 ; glucose-6-phosphate dehydrogenase 5	0.125
AT1G09620	ATP binding;leucine-tRNA ligases;aminoacyl-tRNA ligases;nucleotide binding;ATP binding;aminoacyl-tRNA ligases	0.125
AT3G48890	membrane-associated progesterone binding protein 3	0.125
AT5G14250	Proteasome component (PCI) domain protein	0.125
AT2G39050	hydroxyproline-rich glycoprotein family protein	0.125
AT4G05000	Vacuolar protein sorting-associated protein VPS28 family protein ; Vacuolar protein sorting-associated protein VPS28 family protein	0.125
AT2G40380	prenylated RAB acceptor 1.B2	0.125
AT3G10110	Mitochondrial import inner membrane translocase subunit Tim17/Tim22/Tim23 family protein	0.125
AT5G08500	Transmembrane CLPTM1 family protein	0.125
AT1G08720	Protein kinase superfamily protein	0.125
AT4G38240	alpha-1,3-mannosyl-glycoprotein beta-1,2-N-acetylglucosaminyltransferase, putative ; alpha-1,3-mannosyl-glycoprotein beta-1,2-N-acetylglucosaminyltransferase, putative	0.125
AT4G31750	HOPW1-1-interacting 2	0.125
AT1G02560	nuclear encoded CLP protease 5	0.125
AT3G50360	centrin2	0.125
AT1G13730	Nuclear transport factor 2 (NTF2) family protein with RNA binding (RRM-RBD-RNP motifs) domain	0.125
AT3G13235	ubiquitin family protein ; ubiquitin family protein	0.125
AT4G02840	Small nuclear ribonucleoprotein family protein	0.125
AT3G56820	unknown protein; Has 34 Blast hits to 34 proteins in 13 species: Archae - 0; Bacteria - 0; Metazoa - 0; Fungi - 0; Plants - 27; Viruses - 0; Other Eukaryotes - 7 (source: NCBI BLink).	0.125
AT3G08530	Clathrin, heavy chain	0.124224
AT4G05020	NAD(P)H dehydrogenase B2	0.123596
AT4G11600	glutathione peroxidase 6	0.123596
AT2G17265	homoserine kinase	0.122449
AT3G05970	long-chain acyl-CoA synthetase 6	0.122093
AT1G69410	eukaryotic elongation factor 5A-3	0.121951
AT1G06410	trehalose-phosphatase/synthase 7	0.121951
AT1G79550	phosphoglycerate kinase ; phosphoglycerate kinase	0.121857
AT5G27030	TOPLESS-related 3	0.121622
AT3G05020	acyl carrier protein 1	0.121212
AT1G07890	ascorbate peroxidase 1 ; ascorbate peroxidase 1 ; ascorbate peroxidase 1 ; ascorbate peroxidase 1 ; ascorbate peroxidase 1 ; ascorbate peroxidase 1 ; ascorbate peroxidase 1	0.120332
AT3G56110	prenylated RAB acceptor 1.B1 ; prenylated RAB acceptor 1.B1	0.12
AT3G56490	HIS triad family protein 3	0.12
AT1G49970	CLP protease proteolytic subunit 1	0.12
AT5G04420	Galactose oxidase/kelch repeat superfamily protein ; Galactose oxidase/kelch repeat superfamily protein ; Galactose oxidase/kelch repeat superfamily protein	0.12
AT1G69740	Aldolase superfamily protein ; Aldolase superfamily protein	0.119306
AT5G01410	Aldolase-type TIM barrel family protein	0.119134
AT1G76300	snRNP core protein SMD3	0.119048
AT2G37690	phosphoribosylaminoimidazole carboxylase, putative / AIR carboxylase, putative	0.117647
AT2G38670	phosphorylethanolamine cytidylyltransferase 1	0.117647
AT1G70410	beta carbonic anhydrase 4	0.117647
AT3G19770	Vacuolar sorting protein 9 (VPS9) domain	0.117647
AT3G47800	Galactose mutarotase-like superfamily protein	0.116667
AT2G16060	hemoglobin 1	0.116279
AT1G12230	Aldolase superfamily protein	0.116279
AT1G55020	lipoxygenase 1	0.115974
AT4G04910	AAA-type ATPase family protein	0.115942
AT4G26410	Uncharacterised conserved protein UCP022280	0.115385
AT3G53110	P-loop containing nucleoside triphosphate hydrolases superfamily protein	0.115385
AT4G26900	HIS HF	0.114286
AT5G24650	Mitochondrial import inner membrane translocase subunit Tim17/Tim22/Tim23 family protein	0.114035
AT4G24830	arginosuccinate synthase family	0.113821
AT3G14210	epithiospecifier modifier 1	0.112745
AT4G02570	cullin 1 ; cullin 1 ; cullin 1 ; cullin 1	0.1125
AT3G54470	uridine 5'-monophosphate synthase / UMP synthase (PYRE-F) (UMPS)	0.1125
AT4G13430	isopropyl malate isomerase large subunit 1	0.11236
AT1G63000	nucleotide-rhamnose synthase/epimerase-reductase	0.112319
AT5G05730	anthranilate synthase alpha subunit 1	0.112245
AT4G34640	squalene synthase 1	0.111111
AT4G18905	Transducin/WD40 repeat-like superfamily protein	0.111111
AT1G31730	Adaptin family protein	0.111111
AT3G11200	alfin-like 2	0.111111
AT3G11330	plant intracellular ras group-related LRR 9	0.111111
AT2G36130	Cyclophilin-like peptidyl-prolyl cis-trans isomerase family protein	0.111111
AT5G19290	alpha/beta-Hydrolases superfamily protein	0.111111
AT1G20330	sterol methyltransferase 2	0.111111
AT1G51540	Galactose oxidase/kelch repeat superfamily protein	0.111111
AT2G30050	transducin family protein / WD-40 repeat family protein	0.111111
AT1G50460	hexokinase-like 1	0.111111
AT3G51580	unknown protein; FUNCTIONS IN: molecular_function unknown; INVOLVED IN: biological_process unknown; LOCATED IN: endomembrane system; EXPRESSED IN: 24 plant structures; EXPRESSED DURING: 15 growth stages.	0.111111
AT5G51220	ubiquinol-cytochrome C chaperone family protein	0.111111
AT5G12210	RAB geranylgeranyl transferase beta subunit 1	0.111111
AT2G47380	Cytochrome c oxidase subunit Vc family protein	0.111111
AT5G66720	Protein phosphatase 2C family protein	0.111111
AT1G28340	receptor like protein 4	0.111111
AT1G14610	valyl-tRNA synthetase / valine--tRNA ligase (VALRS)	0.110193
AT1G79530	glyceraldehyde-3-phosphate dehydrogenase of plastid 1	0.110132
AT1G29150	non-ATPase subunit 9	0.109375
AT3G26770	NAD(P)-binding Rossmann-fold superfamily protein	0.108911
AT2G46140	Late embryogenesis abundant protein	0.108696
AT1G80490	TOPLESS-related 1	0.107143
AT3G55760	unknown protein; LOCATED IN: chloroplast stroma, chloroplast; EXPRESSED IN: 16 plant structures; EXPRESSED DURING: 10 growth stages; BEST Arabidopsis thaliana protein match is: unknown protein (TAIR:AT1G42430.2); Has 176 Blast hits to 125 proteins in 40 species: Archae - 0; Bacteria - 3; Metazoa - 19; Fungi - 9; Plants - 81; Viruses - 0; Other Eukaryotes - 64 (source: NCBI BLink). ; unknown protein; LOCATED IN: chloroplast; EXPRESSED IN: 16 plant structures; EXPRESSED DURING: 10 growth stages; BEST Arabidopsis thaliana protein match is: unknown protein (TAIR:AT1G42430.2); Has 176 Blast hits to 125 proteins in 40 species: Archae - 0; Bacteria - 3; Metazoa - 19; Fungi - 9; Plants - 81; Viruses - 0; Other Eukaryotes - 64 (source: NCBI BLink). ; unknown protein; EXPRESSED IN: 16 plant structures; EXPRESSED DURING: 10 growth stages; BEST Arabidopsis thaliana protein match is: unknown protein (TAIR:AT1G42430.2).	0.107143
AT2G44350	Citrate synthase family protein	0.106667
AT4G36940	nicotinate phosphoribosyltransferase 1	0.106667
AT1G79230	mercaptopyruvate sulfurtransferase 1	0.105505
AT4G13850	glycine-rich RNA-binding protein 2	0.105263
AT5G58030	Transport protein particle (TRAPP) component	0.105263
AT5G13710	sterol methyltransferase 1 ; sterol methyltransferase 1	0.105263
AT1G70320	ubiquitin-protein ligase 2	0.105263
AT2G04650	ADP-glucose pyrophosphorylase family protein	0.105263
AT2G33340	MOS4-associated complex 3B ; MOS4-associated complex 3B	0.104762
AT4G38220	Peptidase M20/M25/M40 family protein	0.104478
AT3G16170	AMP-dependent synthetase and ligase family protein	0.103774
AT4G14210	phytoene desaturase 3	0.103448
AT5G63870	serine/threonine phosphatase 7 ; serine/threonine phosphatase 7	0.103448
AT3G01120	Pyridoxal phosphate (PLP)-dependent transferases superfamily protein	0.103448
AT4G30160	villin 4	0.102564
AT1G20950	Phosphofructokinase family protein	0.102493
AT3G11630	Thioredoxin superfamily protein	0.101852
AT5G22770	alpha-adaptin ; alpha-adaptin ; alpha-adaptin	0.101449
AT3G62120	Class II aaRS and biotin synthetases superfamily protein ; Class II aaRS and biotin synthetases superfamily protein	0.101322
AT1G20580	Small nuclear ribonucleoprotein family protein	0.101266
AT1G79470	Aldolase-type TIM barrel family protein	0.1
AT2G45790	phosphomannomutase	0.1
AT1G72750	translocase inner membrane subunit 23-2	0.1
AT1G37130	nitrate reductase 2	0.1
AT1G17890	NAD(P)-binding Rossmann-fold superfamily protein	0.1
AT3G58580	DNAse I-like superfamily protein	0.1
AT1G01800	NAD(P)-binding Rossmann-fold superfamily protein	0.1
AT4G36690	U2 snRNP auxilliary factor, large subunit, splicing factor	0.1
AT1G35620	PDI-like 5-2	0.1
AT5G01380	Homeodomain-like superfamily protein	0.1
AT2G43720	Eukaryotic protein of unknown function (DUF842)	0.1
AT1G29790	S-adenosyl-L-methionine-dependent methyltransferases superfamily protein ; S-adenosyl-L-methionine-dependent methyltransferases superfamily protein	0.1
AT5G66930	unknown protein; FUNCTIONS IN: molecular_function unknown; INVOLVED IN: biological_process unknown; LOCATED IN: cellular_component unknown; EXPRESSED IN: 24 plant structures; EXPRESSED DURING: 15 growth stages; CONTAINS InterPro DOMAIN/s: Protein of unknown function DUF1649 (InterPro:IPR012445); Has 247 Blast hits to 247 proteins in 111 species: Archae - 0; Bacteria - 0; Metazoa - 89; Fungi - 83; Plants - 58; Viruses - 0; Other Eukaryotes - 17 (source: NCBI BLink).	0.1
AT5G46800	Mitochondrial substrate carrier family protein	0.1
AT5G55940	Uncharacterised protein family (UPF0172)	0.1
AT1G33810	unknown protein; FUNCTIONS IN: molecular_function unknown; INVOLVED IN: biological_process unknown; LOCATED IN: chloroplast thylakoid membrane, chloroplast, chloroplast envelope; EXPRESSED IN: 22 plant structures; EXPRESSED DURING: 13 growth stages; Has 39 Blast hits to 39 proteins in 18 species: Archae - 0; Bacteria - 0; Metazoa - 0; Fungi - 0; Plants - 39; Viruses - 0; Other Eukaryotes - 0 (source: NCBI BLink).	0.1
AT3G05280	Integral membrane Yip1 family protein	0.1
AT5G04990	SAD1/UNC-84 domain protein 1	0.1
AT5G14950	golgi alpha-mannosidase II	0.1
AT1G17720	Protein phosphatase 2A, regulatory subunit PR55	0.1
AT3G53560	Tetratricopeptide repeat (TPR)-like superfamily protein	0.1
AT2G37970	SOUL heme-binding family protein	0.1
AT3G48340	Cysteine proteinases superfamily protein	0.1
AT5G12860	dicarboxylate transporter 1	0.0980392
AT1G27090	glycine-rich protein	0.0972222
AT5G11720	Glycosyl hydrolases family 31 protein	0.0972222
AT1G29900	carbamoyl phosphate synthetase B	0.0971302
AT5G20010	RAS-related nuclear protein-1	0.0966184
AT1G65960	glutamate decarboxylase 2	0.0964912
AT5G45390	CLP protease P4	0.0961538
AT2G43750	O-acetylserine (thiol) lyase B ; O-acetylserine (thiol) lyase B	0.0957447
AT4G38740	rotamase CYP 1	0.0957447
AT5G52920	plastidic pyruvate kinase beta subunit 1	0.0956522
AT3G17240	lipoamide dehydrogenase 2 ; lipoamide dehydrogenase 2	0.0954198
AT1G28490	syntaxin of plants 61	0.0952381
AT3G17880	tetraticopeptide domain-containing thioredoxin	0.0952381
AT3G18860	transducin family protein / WD-40 repeat family protein	0.0952381
AT2G36580	Pyruvate kinase family protein	0.095092
AT1G22300	general regulatory factor 10	0.0947712
AT2G44060	Late embryogenesis abundant protein, group 2 ; Late embryogenesis abundant protein, group 2	0.0941828
AT3G16410	nitrile specifier protein 4	0.0936043
AT3G52990	Pyruvate kinase family protein	0.0934256
AT5G12140	cystatin-1	0.0933333
AT4G34860	Plant neutral invertase family protein ; Plant neutral invertase family protein	0.0933333
AT3G22960	Pyruvate kinase family protein	0.0930233
AT1G30360	Early-responsive to dehydration stress protein (ERD4)	0.0930233
AT5G08300	Succinyl-CoA ligase, alpha subunit	0.0930233
AT5G44320	Eukaryotic translation initiation factor 3 subunit 7 (eIF-3)	0.0927835
AT4G14160	Sec23/Sec24 protein transport family protein	0.0923077
AT3G45600	tetraspanin3	0.0909091
AT1G09070	soybean gene regulated by cold-2	0.0909091
AT5G63620	GroES-like zinc-binding alcohol dehydrogenase family protein	0.0909091
AT3G19240	Vacuolar import/degradation, Vid27-related protein	0.0909091
AT2G46090	Diacylglycerol kinase family protein	0.0909091
AT4G33520	P-type ATP-ase 1	0.0909091
AT1G07140	Pleckstrin homology (PH) domain superfamily protein	0.0909091
AT5G25090	early nodulin-like protein 13	0.0909091
AT2G04940	scramblase-related	0.0909091
AT3G58180	ARM repeat superfamily protein	0.0909091
AT5G47880	eukaryotic release factor 1-1 ; eukaryotic release factor 1-1	0.0909091
AT5G19550	aspartate aminotransferase 2	0.0896861
AT3G59760	O-acetylserine (thiol) lyase isoform C	0.0896552
AT5G42790	proteasome alpha subunit F1	0.0892857
AT2G38550	Transmembrane proteins 14C	0.0888889
AT4G03520	Thioredoxin superfamily protein	0.0882353
AT5G55200	Co-chaperone GrpE family protein	0.0882353
AT3G51160	NAD(P)-binding Rossmann-fold superfamily protein	0.0875912
AT2G17130	isocitrate dehydrogenase subunit 2	0.0866142
AT5G22780	Adaptor protein complex AP-2, alpha subunit	0.0863309
AT1G20510	OPC-8:0 CoA ligase1	0.0857143
AT4G37390	Auxin-responsive GH3 family protein	0.0857143
AT5G54430	Adenine nucleotide alpha hydrolases-like superfamily protein	0.0857143
AT1G16350	Aldolase-type TIM barrel family protein	0.0857143
AT4G37870	phosphoenolpyruvate carboxykinase 1	0.0856354
AT5G56350	Pyruvate kinase family protein	0.0854701
AT1G51630	O-fucosyltransferase family protein	0.0851064
AT1G62640	3-ketoacyl-acyl carrier protein synthase III ; 3-ketoacyl-acyl carrier protein synthase III	0.0843373
AT3G19820	cell elongation protein / DWARF1 / DIMINUTO (DIM) ; cell elongation protein / DWARF1 / DIMINUTO (DIM) ; cell elongation protein / DWARF1 / DIMINUTO (DIM)	0.0839416
AT1G62830	LSD1-like 1	0.0833333
AT4G27690	vacuolar protein sorting 26B	0.0833333
AT5G52200	phosphoprotein phosphatase inhibitors	0.0833333
AT1G72160	Sec14p-like phosphatidylinositol transfer family protein	0.0833333
AT4G02610	Aldolase-type TIM barrel family protein	0.0833333
AT4G20400	JUMONJI 14	0.0833333
AT4G38710	glycine-rich protein	0.0833333
AT4G34700	LYR family of Fe/S cluster biogenesis protein	0.0833333
AT3G57410	villin 3	0.0833333
AT3G22220	hAT transposon superfamily ; hAT transposon superfamily	0.0833333
AT5G50960	nucleotide binding protein 35	0.0833333
AT5G63220	unknown protein; CONTAINS InterPro DOMAIN/s: Uncharacterised protein family UPF0363 (InterPro:IPR007317); Has 304 Blast hits to 301 proteins in 161 species: Archae - 0; Bacteria - 0; Metazoa - 110; Fungi - 121; Plants - 35; Viruses - 0; Other Eukaryotes - 38 (source: NCBI BLink).	0.0833333
AT1G22400	UDP-Glycosyltransferase superfamily protein	0.0826446
AT5G11200	DEAD/DEAH box RNA helicase family protein	0.0823529
AT5G06460	ubiquitin activating enzyme 2	0.0820046
AT1G75510	Transcription initiation factor IIF, beta subunit	0.0819672
AT1G07670	endomembrane-type CA-ATPase 4	0.0819672
AT4G28220	NAD(P)H dehydrogenase B1	0.0816327
AT5G59613	unknown protein; FUNCTIONS IN: molecular_function unknown; INVOLVED IN: biological_process unknown; LOCATED IN: mitochondrial respiratory chain complex III; BEST Arabidopsis thaliana protein match is: unknown protein (TAIR:AT3G46430.1). ; unknown protein; BEST Arabidopsis thaliana protein match is: unknown protein (TAIR:AT3G46430.1); Has 30201 Blast hits to 17322 proteins in 780 species: Archae - 12; Bacteria - 1396; Metazoa - 17338; Fungi - 3422; Plants - 5037; Viruses - 0; Other Eukaryotes - 2996 (source: NCBI BLink). ; unknown protein; FUNCTIONS IN: molecular_function unknown; INVOLVED IN: biological_process unknown; LOCATED IN: mitochondrion, mitochondrial respiratory chain complex III; EXPRESSED IN: 25 plant structures; EXPRESSED DURING: 15 growth stages; BEST Arabidopsis thaliana protein match is: unknown protein (TAIR:AT5G59613.2); Has 51 Blast hits to 51 proteins in 16 species: Archae - 0; Bacteria - 0; Metazoa - 0; Fungi - 0; Plants - 51; Viruses - 0; Other Eukaryotes - 0 (source: NCBI BLink).	0.0810811
AT5G02050	Mitochondrial glycoprotein family protein	0.0810811
AT5G14220	Flavin containing amine oxidoreductase family	0.0806452
AT5G38470	Rad23 UV excision repair protein family	0.0806452
AT2G38230	pyridoxine biosynthesis 1.1	0.0805085
AT1G02930	glutathione S-transferase 6 ; glutathione S-transferase 6	0.08
AT1G02690	importin alpha isoform 6	0.08
AT2G01140	Aldolase superfamily protein	0.0798122
AT5G66280	GDP-D-mannose 4,6-dehydratase 1	0.0793651
AT5G48810	cytochrome B5 isoform D	0.0789474
AT3G44310	nitrilase 1 ; nitrilase 1	0.0789474
AT1G15500	TLC ATP/ADP transporter	0.0786517
AT3G02360	6-phosphogluconate dehydrogenase family protein ; 6-phosphogluconate dehydrogenase family protein	0.0784314
AT2G25980	Mannose-binding lectin superfamily protein	0.0777778
AT5G23300	pyrimidine d	0.0775194
AT2G35040	AICARFT/IMPCHase bienzyme family protein	0.0774194
AT5G08570	Pyruvate kinase family protein	0.077381
AT4G20440	small nuclear ribonucleoprotein associated protein B ; small nuclear ribonucleoprotein associated protein B ; small nuclear ribonucleoprotein associated protein B ; small nuclear ribonucleoprotein associated protein B	0.0769231
AT4G33910	2-oxoglutarate (2OG) and Fe(II)-dependent oxygenase superfamily protein	0.0769231
AT3G26618	eukaryotic release factor 1-3	0.0769231
AT1G77140	vacuolar protein sorting 45	0.0769231
AT1G51420	sucrose-phosphatase 1	0.0769231
AT5G64460	Phosphoglycerate mutase family protein ; Phosphoglycerate mutase family protein ; Phosphoglycerate mutase family protein ; Phosphoglycerate mutase family protein ; Phosphoglycerate mutase family protein ; Phosphoglycerate mutase family protein	0.0769231
AT3G13772	transmembrane nine 7	0.0769231
AT1G18270	ketose-bisphosphate aldolase class-II family protein	0.0769231
AT3G57280	Transmembrane proteins 14C	0.0769231
AT2G30110	ubiquitin-activating enzyme 1	0.0769231
AT1G76550	Phosphofructokinase family protein	0.0761905
AT3G16450	Mannose-binding lectin superfamily protein ; Mannose-binding lectin superfamily protein ; Mannose-binding lectin superfamily protein	0.0753138
AT1G50480	10-formyltetrahydrofolate synthetase	0.0752351
AT4G12650	Endomembrane protein 70 protein family	0.075188
AT5G09900	26S proteasome regulatory subunit, putative (RPN5)	0.075
AT1G27450	adenine phosphoribosyl transferase 1	0.075
AT2G21130	Cyclophilin-like peptidyl-prolyl cis-trans isomerase family protein	0.0748299
AT2G35690	acyl-CoA oxidase 5	0.0746753
AT1G35580	cytosolic invertase 1 ; cytosolic invertase 1	0.0745501
AT1G75990	PAM domain (PCI/PINT associated module) protein	0.0744681
AT2G03760	sulphotransferase 12	0.0740741
AT1G79990	structural molecules	0.0740741
AT3G23400	Plastid-lipid associated protein PAP / fibrillin family protein	0.0740741
AT3G03530	non-specific phospholipase C4	0.0736842
AT3G02260	auxin transport protein (BIG)	0.0731707
AT4G04950	thioredoxin family protein	0.0731707
AT1G63660	GMP synthase (glutamine-hydrolyzing), putative / glutamine amidotransferase, putative	0.0722892
AT4G20850	tripeptidyl peptidase ii	0.0720721
AT2G14835	RING/U-box superfamily protein ; RING/U-box superfamily protein	0.0714286
AT3G22480	prefoldin 2 ; prefoldin 2	0.0714286
AT4G38890	FMN-linked oxidoreductases superfamily protein	0.0714286
AT1G48630	receptor for activated C kinase 1B	0.0714286
AT4G34270	TIP41-like family protein	0.0714286
AT1G59600	ZCW7	0.0714286
AT5G15400	U-box domain-containing protein	0.0714286
AT5G27660	Trypsin family protein with PDZ domain	0.0714286
AT1G56070	Ribosomal protein S5/Elongation factor G/III/V family protein	0.0710088
AT3G27380	succinate dehydrogenase 2-1 ; succinate dehydrogenase 2-1	0.0705882
AT4G21100	damaged DNA binding protein 1B	0.0701754
AT4G35860	GTP-binding 2	0.0701754
AT3G43190	sucrose synthase 4	0.0699708
AT5G46180	ornithine-delta-aminotransferase	0.0697674
AT2G32520	alpha/beta-Hydrolases superfamily protein	0.0697674
AT5G42150	Glutathione S-transferase family protein	0.0697674
AT1G26850	S-adenosyl-L-methionine-dependent methyltransferases superfamily protein ; S-adenosyl-L-methionine-dependent methyltransferases superfamily protein	0.0696203
AT2G41740	villin 2	0.0694444
AT3G45770	Polyketide synthase, enoylreductase family protein	0.0694444
AT5G20830	sucrose synthase 1 ; sucrose synthase 1	0.0691145
AT5G01750	Protein of unknown function (DUF567)	0.0689655
AT5G23290	prefoldin 5	0.0689655
AT1G04510	MOS4-associated complex 3A	0.0689655
AT3G17810	pyrimidine 1	0.0683761
AT2G31725	Eukaryotic protein of unknown function (DUF842)	0.0681818
AT1G50370	Calcineurin-like metallo-phosphoesterase superfamily protein	0.0679612
AT2G32920	PDI-like 2-3	0.0677966
AT2G30860	glutathione S-transferase PHI 9	0.0677966
AT1G28350	Nucleotidylyl transferase superfamily protein	0.0675676
AT1G15690	Inorganic H pyrophosphatase family protein	0.0673077
AT4G30530	Class I glutamine amidotransferase-like superfamily protein	0.0666667
AT5G16880	Target of Myb protein 1 ; Target of Myb protein 1	0.0666667
AT1G78870	ubiquitin-conjugating enzyme 35	0.0666667
AT4G34910	P-loop containing nucleoside triphosphate hydrolases superfamily protein	0.0666667
AT5G08590	SNF1-related protein kinase 2.1	0.0666667
AT3G44600	cyclophilin71	0.0666667
AT1G55900	Haloacid dehalogenase-like hydrolase (HAD) superfamily protein	0.0666667
AT2G36060	MMS ZWEI homologue 3	0.0655738
AT3G08590	Phosphoglycerate mutase, 2,3-bisphosphoglycerate-independent ; Phosphoglycerate mutase, 2,3-bisphosphoglycerate-independent	0.0654206
ATMG00640	hydrogen ion transporting ATP synthases, rotational mechanism;zinc ion binding	0.0652174
AT1G76150	enoyl-CoA hydratase 2	0.0649351
AT1G62750	Translation elongation factor EFG/EF2 protein	0.0648148
AT5G54810	tryptophan synthase beta-subunit 1	0.0645161
AT2G38960	endoplasmic reticulum oxidoreductins 2	0.0641026
AT2G31810	ACT domain-containing small subunit of acetolactate synthase protein	0.0638298
AT1G25490	ARM repeat superfamily protein	0.0636364
AT4G20980	Eukaryotic translation initiation factor 3 subunit 7 (eIF-3) ; Eukaryotic translation initiation factor 3 subunit 7 (eIF-3) ; Eukaryotic translation initiation factor 3 subunit 7 (eIF-3) ; Eukaryotic translation initiation factor 3 subunit 7 (eIF-3)	0.0636364
AT5G28840	GDP-D-mannose 3',5'-epimerase ; GDP-D-mannose 3',5'-epimerase	0.0632911
AT3G42050	vacuolar ATP synthase subunit H family protein	0.0625
AT3G56460	GroES-like zinc-binding alcohol dehydrogenase family protein	0.0625
AT1G69295	plasmodesmata callose-binding protein 4	0.0625
AT1G22840	CYTOCHROME C-1	0.0625
AT2G16630	Pollen Ole e 1 allergen and extensin family protein	0.0625
AT5G15550	Transducin/WD40 repeat-like superfamily protein	0.0625
AT1G21065	unknown protein; INVOLVED IN: biological_process unknown; LOCATED IN: chloroplast; EXPRESSED IN: 22 plant structures; EXPRESSED DURING: 13 growth stages; CONTAINS InterPro DOMAIN/s: Uncharacterised protein family UPF0047 (InterPro:IPR001602); Has 3800 Blast hits to 3784 proteins in 1137 species: Archae - 215; Bacteria - 2154; Metazoa - 42; Fungi - 99; Plants - 99; Viruses - 0; Other Eukaryotes - 1191 (source: NCBI BLink).	0.0625
P35908	Keratin, type II cytoskeletal 2 epidermal (Cytokeratin 2e) (K2e) (CK 2e) - Homo sapiens (Human).	0.0625
AT1G22920	COP9 signalosome 5A	0.0625
AT5G42980	thioredoxin 3	0.0625
AT5G03290	isocitrate dehydrogenase V	0.0614525
AT2G41220	glutamate synthase 2	0.0613208
AT2G16950	transportin 1	0.0612245
AT2G45240	methionine aminopeptidase 1A	0.0609756
AT1G08480	unknown protein; FUNCTIONS IN: molecular_function unknown; INVOLVED IN: biological_process unknown; LOCATED IN: mitochondrion, plasma membrane, plastid, vacuole; EXPRESSED IN: 27 plant structures; EXPRESSED DURING: 15 growth stages; Has 39 Blast hits to 39 proteins in 13 species: Archae - 0; Bacteria - 0; Metazoa - 0; Fungi - 0; Plants - 39; Viruses - 0; Other Eukaryotes - 0 (source: NCBI BLink).	0.0609756
AT3G54640	tryptophan synthase alpha chain	0.0609756
AT1G77510	PDI-like 1-2	0.0606061
AT4G39800	myo-inositol-1-phosphate synthase 1	0.0606061
AT3G02770	Ribonuclease E inhibitor RraA/Dimethylmenaquinone methyltransferase	0.0606061
AT3G16460	Mannose-binding lectin superfamily protein ; Mannose-binding lectin superfamily protein	0.0605925
AT1G20450	Dehydrin family protein	0.0601504
AT5G06580	FAD-linked oxidases family protein	0.06
AT3G13870	Root hair defective 3 GTP-binding protein (RHD3)	0.0595238
AT5G63840	Glycosyl hydrolases family 31 protein	0.0593607
AT1G54030	GDSL-like Lipase/Acylhydrolase superfamily protein	0.0588235
AT4G34350	4-hydroxy-3-methylbut-2-enyl diphosphate reductase	0.0588235
AT3G47630	CONTAINS InterPro DOMAIN/s: Mitochondrial matrix Mmp37 (InterPro:IPR015222); Has 35333 Blast hits to 34131 proteins in 2444 species: Archae - 798; Bacteria - 22429; Metazoa - 974; Fungi - 991; Plants - 531; Viruses - 0; Other Eukaryotes - 9610 (source: NCBI BLink).	0.0588235
AT4G14110	COP9 signalosome, subunit CSN8	0.0588235
AT5G16590	Leucine-rich repeat protein kinase family protein	0.0588235
AT1G16890	ubiquitin-conjugating enzyme 36	0.0588235
AT5G53560	cytochrome B5 isoform E	0.0588235
AT3G08580	ADP/ATP carrier 1 ; ADP/ATP carrier 1	0.0585413
AT5G48180	nitrile specifier protein 5	0.0571429
AT1G71950	Proteinase inhibitor, propeptide	0.0561798
AT1G62820	Calcium-binding EF-hand family protein	0.0559441
AT2G42590	general regulatory factor 9	0.0555556
AT4G26500	chloroplast sulfur E	0.0555556
AT5G56740	histone acetyltransferase of the GNAT family 2	0.0555556
AT4G29830	Transducin/WD40 repeat-like superfamily protein	0.0555556
AT3G47520	malate dehydrogenase	0.0552147
AT3G25230	rotamase FKBP 1	0.0547945
AT2G33840	Tyrosyl-tRNA synthetase, class Ib, bacterial/mitochondrial	0.0547945
AT5G22510	alkaline/neutral invertase	0.0540541
AT4G11380	Adaptin family protein	0.0540541
AT1G08420	BRI1 suppressor 1 (BSU1)-like 2	0.0535714
AT4G27000	RNA-binding (RRM/RBD/RNP motifs) family protein	0.0535714
AT4G05420	damaged DNA binding protein 1A	0.0529801
AT4G36760	aminopeptidase P1	0.0528455
AT2G40765	unknown protein; FUNCTIONS IN: molecular_function unknown; INVOLVED IN: biological_process unknown; LOCATED IN: mitochondrion, mitochondrial respiratory chain complex III; EXPRESSED IN: 24 plant structures; EXPRESSED DURING: 15 growth stages; Has 32 Blast hits to 32 proteins in 11 species: Archae - 0; Bacteria - 0; Metazoa - 0; Fungi - 0; Plants - 32; Viruses - 0; Other Eukaryotes - 0 (source: NCBI BLink).	0.0526316
AT1G31812	acyl-CoA-binding protein 6	0.0526316
AT5G05860	UDP-glucosyl transferase 76C2	0.0526316
AT1G54100	aldehyde dehydrogenase 7B4 ; aldehyde dehydrogenase 7B4	0.0524934
AT3G12050	Aha1 domain-containing protein	0.0512821
AT4G27520	early nodulin-like protein 2	0.0512821
AT4G13940	S-adenosyl-L-homocysteine hydrolase	0.0504817
AT3G16420	PYK10-binding protein 1 ; PYK10-binding protein 1 ; PYK10-binding protein 1	0.0503412
AT2G26830	Protein kinase superfamily protein	0.05
AT3G55605	Mitochondrial glycoprotein family protein	0.05
AT1G56560	Plant neutral invertase family protein	0.05
AT4G30210	P450 reductase 2	0.05
AT5G48230	acetoacetyl-CoA thiolase 2	0.05
AT5G43100	Eukaryotic aspartyl protease family protein	0.05
AT3G52560	ubiquitin E2 variant 1D-4	0.05
AT2G22475	GRAM domain family protein	0.05
AT5G63680	Pyruvate kinase family protein	0.0496454
AT5G56680	Class II aminoacyl-tRNA and biotin synthetases superfamily protein	0.0492958
AT2G27190	purple acid phosphatase 12	0.0491803
AT5G60640	PDI-like 1-4	0.0490196
AT3G45300	isovaleryl-CoA-dehydrogenase	0.0482759
AT1G77590	long chain acyl-CoA synthetase 9	0.0480769
AT5G25754	RNA polymerase I-associated factor PAF67 ; RNA polymerase I-associated factor PAF67	0.047619
AT4G24800	MA3 domain-containing protein ; MA3 domain-containing protein ; MA3 domain-containing protein	0.047619
AT4G33150	lysine-ketoglutarate reductase/saccharopine dehydrogenase bifunctional enzyme ; lysine-ketoglutarate reductase/saccharopine dehydrogenase bifunctional enzyme	0.047619
AT1G27950	glycosylphosphatidylinositol-anchored lipid protein transfer 1	0.047619
AT2G42910	Phosphoribosyltransferase family protein	0.047619
AT1G52780	Protein of unknown function (DUF2921)	0.047619
AT1G11890	Synaptobrevin family protein	0.047619
AT3G01420	Peroxidase superfamily protein	0.0473684
AT1G23900	gamma-adaptin 1 ; gamma-adaptin 1	0.0465116
AT1G75270	dehydroascorbate reductase 2	0.0465116
AT3G16050	pyridoxine biosynthesis 1.2	0.0465116
AT1G28130	Auxin-responsive GH3 family protein	0.0464396
AT5G48300	ADP glucose pyrophosphorylase 1	0.0454545
AT5G26680	5'-3' exonuclease family protein	0.0454545
AT5G44720	Molybdenum cofactor sulfurase family protein	0.0454545
AT1G23440	Peptidase C15, pyroglutamyl peptidase I-like	0.0444444
AT5G20080	FAD/NAD(P)-binding oxidoreductase	0.04375
AT1G17290	alanine aminotransferas	0.0437018
AT5G52520	Class II aaRS and biotin synthetases superfamily protein	0.0434783
AT5G13200	GRAM domain family protein	0.0434783
AT3G58610	ketol-acid reductoisomerase ; ketol-acid reductoisomerase ; ketol-acid reductoisomerase	0.0429553
AT5G11810	unknown protein; Has 1807 Blast hits to 1807 proteins in 277 species: Archae - 0; Bacteria - 0; Metazoa - 736; Fungi - 347; Plants - 385; Viruses - 0; Other Eukaryotes - 339 (source: NCBI BLink).	0.0425532
AT1G21750	PDI-like 1-1	0.0421687
AT1G60420	DC1 domain-containing protein	0.0421687
AT4G19710	aspartate kinase-homoserine dehydrogenase ii	0.0421053
AT3G15360	thioredoxin M-type 4	0.0416667
AT5G06290	2-cysteine peroxiredoxin B	0.0416667
AT1G14710	hydroxyproline-rich glycoprotein family protein ; hydroxyproline-rich glycoprotein family protein	0.0416667
AT1G31230	aspartate kinase-homoserine dehydrogenase i	0.0411523
AT5G40480	embryo defective 3012	0.0410959
AT4G26300	Arginyl-tRNA synthetase, class Ic	0.0405405
AT3G11910	ubiquitin-specific protease 13	0.0405405
AT5G26030	ferrochelatase 1 ; ferrochelatase 1	0.0404624
AT1G54000	GDSL-like Lipase/Acylhydrolase superfamily protein	0.0403226
AT1G35720	annexin 1	0.0401606
AT4G38930	Ubiquitin fusion degradation UFD1 family protein	0.04
AT5G63910	farnesylcysteine lyase	0.04
AT1G53760	unknown protein; FUNCTIONS IN: molecular_function unknown; INVOLVED IN: biological_process unknown; LOCATED IN: mitochondrion, plasma membrane, plastid, membrane; EXPRESSED IN: 25 plant structures; EXPRESSED DURING: 13 growth stages; CONTAINS InterPro DOMAIN/s: Protein of unknown function DUF2343 (InterPro:IPR018786); Has 171 Blast hits to 171 proteins in 90 species: Archae - 0; Bacteria - 0; Metazoa - 0; Fungi - 127; Plants - 41; Viruses - 0; Other Eukaryotes - 3 (source: NCBI BLink).	0.04
AT3G45970	expansin-like A1	0.04
AT4G32640	Sec23/Sec24 protein transport family protein ; Sec23/Sec24 protein transport family protein	0.04
AT5G43830	Aluminium induced protein with YGL and LRDR motifs	0.038961
AT3G27740	carbamoyl phosphate synthetase A	0.038835
AT3G24170	glutathione-disulfide reductase ; glutathione-disulfide reductase ; glutathione-disulfide reductase	0.0387097
AT2G05170	vacuolar protein sorting 11	0.0384615
AT1G28120	CONTAINS InterPro DOMAIN/s: Ovarian tumour, otubain (InterPro:IPR003323), Ubiquitin thioesterase Otubain (InterPro:IPR016615), Peptidase C65, otubain (InterPro:IPR019400); Has 413 Blast hits to 411 proteins in 139 species: Archae - 0; Bacteria - 0; Metazoa - 184; Fungi - 83; Plants - 88; Viruses - 0; Other Eukaryotes - 58 (source: NCBI BLink).	0.0384615
AT5G42890	sterol carrier protein 2	0.0384615
AT4G31200	SWAP (Suppressor-of-White-APricot)/surp RNA-binding domain-containing protein ; SWAP (Suppressor-of-White-APricot)/surp RNA-binding domain-containing protein ; SWAP (Suppressor-of-White-APricot)/surp RNA-binding domain-containing protein	0.0384615
AT2G30970	aspartate aminotransferase 1 ; aspartate aminotransferase 1	0.0380952
AT1G51590	alpha-mannosidase 1	0.0377358
AT2G16570	GLN phosphoribosyl pyrophosphate amidotransferase 1	0.0377358
AT1G53310	phosphoenolpyruvate carboxylase 1 ; phosphoenolpyruvate carboxylase 1 ; phosphoenolpyruvate carboxylase 1	0.0376283
AT5G35590	proteasome alpha subunit A1	0.0373832
AT2G04350	AMP-dependent synthetase and ligase family protein ; AMP-dependent synthetase and ligase family protein	0.0372671
AT4G34450	coatomer gamma-2 subunit, putative / gamma-2 coat protein, putative / gamma-2 COP, putative	0.0371353
AT5G20660	Zn-dependent exopeptidases superfamily protein	0.037037
AT5G52240	membrane steroid binding protein 1	0.037037
AT5G27410	D-aminoacid aminotransferase-like PLP-dependent enzymes superfamily protein	0.037037
AT3G14290	20S proteasome alpha subunit E2	0.0363636
AT1G13320	protein phosphatase 2A subunit A3 ; protein phosphatase 2A subunit A3	0.0363636
AT1G71310	cobalt ion binding ; cobalt ion binding	0.0363636
AT1G73180	Eukaryotic translation initiation factor eIF2A family protein	0.0361446
AT4G36630	Vacuolar sorting protein 39	0.0357143
AT1G14170	RNA-binding KH domain-containing protein	0.0357143
AT5G23830	MD-2-related lipid recognition domain-containing protein	0.0357143
AT5G57020	myristoyl-CoA:protein N-myristoyltransferase	0.0357143
AT3G49560	Mitochondrial import inner membrane translocase subunit Tim17/Tim22/Tim23 family protein	0.0357143
AT2G47390	Prolyl oligopeptidase family protein	0.0350877
AT1G23140	Calcium-dependent lipid-binding (CaLB domain) family protein	0.0350877
AT2G21270	ubiquitin fusion degradation 1	0.0344828
AT2G39795	Mitochondrial glycoprotein family protein	0.0344828
AT2G07050	cycloartenol synthase 1	0.0340909
AT1G53850	20S proteasome alpha subunit E1 ; 20S proteasome alpha subunit E1	0.0340909
AT5G17920	Cobalamin-independent synthase family protein ; Cobalamin-independent synthase family protein	0.0340798
AT1G11860	Glycine cleavage T-protein family ; Glycine cleavage T-protein family ; Glycine cleavage T-protein family	0.0336134
AT3G61140	26S proteasome, regulatory subunit Rpn7;Proteasome component (PCI) domain	0.0333333
AT1G78570	rhamnose biosynthesis 1	0.0333333
AT1G62790	Bifunctional inhibitor/lipid-transfer protein/seed storage 2S albumin superfamily protein	0.0333333
AT4G24620	phosphoglucose isomerase 1	0.0332594
AT1G77550	tubulin-tyrosine ligases;tubulin-tyrosine ligases	0.0332103
AT1G13440	glyceraldehyde-3-phosphate dehydrogenase C2	0.0330957
AT3G59990	methionine aminopeptidase 2B ; methionine aminopeptidase 2B ; methionine aminopeptidase 2B ; methionine aminopeptidase 2B	0.032967
AT3G12670	CTP synthase family protein	0.032967
AT5G64030	S-adenosyl-L-methionine-dependent methyltransferases superfamily protein	0.0327869
AT1G43670	Inositol monophosphatase family protein	0.032491
AT4G08350	global transcription factor group A2	0.0322581
AT1G50110	D-aminoacid aminotransferase-like PLP-dependent enzymes superfamily protein	0.0319149
AT2G43710	Plant stearoyl-acyl-carrier-protein desaturase family protein	0.031746
AT5G13360	Auxin-responsive GH3 family protein	0.0314961
AT3G51780	BCL-2-associated athanogene 4	0.03125
AT4G32180	pantothenate kinase 2	0.03125
AT1G56580	Protein of unknown function, DUF538	0.03125
AT5G14670	ADP-ribosylation factor A1B	0.03125
AT5G12200	pyrimidine 2	0.03125
AT1G18070	Translation elongation factor EF1A/initiation factor IF2gamma family protein	0.0309278
AT5G13370	Auxin-responsive GH3 family protein	0.0305677
AT1G28200	FH interacting protein 1	0.030303
AT1G51850	Leucine-rich repeat protein kinase family protein	0.030303
AT1G72550	tRNA synthetase beta subunit family protein	0.030303
AT3G13720	PRA1 (Prenylated rab acceptor) family protein	0.030303
AT5G12470	Protein of unknown function (DUF3411)	0.0302198
AT5G19180	E1 C-terminal related 1	0.0298507
AT1G09210	calreticulin 1b	0.0296296
AT3G14990	Class I glutamine amidotransferase-like superfamily protein	0.0295567
AT4G08390	stromal ascorbate peroxidase ; stromal ascorbate peroxidase	0.0294118
AT2G02990	ribonuclease 1	0.0294118
AT1G08200	UDP-D-apiose/UDP-D-xylose synthase 2	0.0290698
AT1G79500	Aldolase-type TIM barrel family protein	0.0288462
AT1G55150	DEA(D/H)-box RNA helicase family protein	0.0288462
AT3G14940	phosphoenolpyruvate carboxylase 3	0.0287648
AT4G21860	methionine sulfoxide reductase B 2 ; methionine sulfoxide reductase B 2	0.0285714
AT4G17720	RNA-binding (RRM/RBD/RNP motifs) family protein	0.0285714
AT1G53240	Lactate/malate dehydrogenase family protein	0.0280561
AT2G42500	protein phosphatase 2A-3	0.0280374
AT1G05350	NAD(P)-binding Rossmann-fold superfamily protein	0.0277778
AT2G18740	Small nuclear ribonucleoprotein family protein	0.0277778
AT4G27450	Aluminium induced protein with YGL and LRDR motifs	0.0273973
AT3G60600	vesicle associated protein	0.027027
AT3G07390	auxin-responsive family protein	0.027027
AT5G51830	pfkB-like carbohydrate kinase family protein	0.0266667
AT5G53400	HSP20-like chaperones superfamily protein	0.0266667
AT5G11670	NADP-malic enzyme 2	0.0266505
AT2G20420	ATP citrate lyase (ACL) family protein	0.0265957
AT2G27020	20S proteasome alpha subunit G1	0.0263158
AT3G57560	N-acetyl-l-glutamate kinase	0.0263158
AT1G78860	D-mannose binding lectin protein with Apple-like carbohydrate-binding domain	0.0263158
AT5G02740	Ribosomal protein S24e family protein	0.0263158
AT2G47000	ATP binding cassette subfamily B4	0.0263158
AT4G15530	pyruvate orthophosphate dikinase ; pyruvate orthophosphate dikinase	0.0260664
AT3G16950	lipoamide dehydrogenase 1	0.0259067
AT4G23850	AMP-dependent synthetase and ligase family protein	0.0258621
AT3G15010	RNA-binding (RRM/RBD/RNP motifs) family protein ; RNA-binding (RRM/RBD/RNP motifs) family protein	0.025641
AT5G46290	3-ketoacyl-acyl carrier protein synthase I	0.025641
AT4G23650	calcium-dependent protein kinase 6	0.025641
AT5G40370	Glutaredoxin family protein	0.0252101
AT2G31390	pfkB-like carbohydrate kinase family protein	0.0251852
AT5G58220	transthyretin-like protein	0.025
AT1G63940	monodehydroascorbate reductase 6	0.0249221
AT5G27470	seryl-tRNA synthetase / serine--tRNA ligase	0.0248619
AT3G51260	20S proteasome alpha subunit PAD1	0.0247934
AT2G02740	ssDNA-binding transcriptional regulator	0.0243902
AT5G64860	disproportionating enzyme	0.0243902
AT1G71730	unknown protein; Has 52 Blast hits to 52 proteins in 24 species: Archae - 0; Bacteria - 0; Metazoa - 4; Fungi - 0; Plants - 41; Viruses - 0; Other Eukaryotes - 7 (source: NCBI BLink).	0.0240964
AT2G37020	Translin family protein	0.0238095
AT1G59870	ABC-2 and Plant PDR ABC-type transporter family protein	0.0238095
AT3G16910	acyl-activating enzyme 7	0.0238095
AT2G19520	Transducin family protein / WD-40 repeat family protein	0.0232558
AT5G25100	Endomembrane protein 70 protein family	0.0231214
AT4G19880	Glutathione S-transferase family protein	0.0227273
AT4G34150	Calcium-dependent lipid-binding (CaLB domain) family protein	0.0227273
AT1G05180	NAD(P)-binding Rossmann-fold superfamily protein	0.0227273
AT4G26970	aconitase 2	0.0226337
AT3G16640	translationally controlled tumor protein	0.0225564
AT4G05160	AMP-dependent synthetase and ligase family protein	0.0222222
AT4G14710	RmlC-like cupins superfamily protein	0.0222222
AT5G58450	Tetratricopeptide repeat (TPR)-like superfamily protein	0.0212766
AT3G15290	3-hydroxyacyl-CoA dehydrogenase family protein	0.0204082
AT1G53840	pectin methylesterase 1	0.0204082
AT5G63990	Inositol monophosphatase family protein	0.020202
P04264	Keratin, type II cytoskeletal 1 (Cytokeratin 1) (K1) (CK 1) (67 kDa cytokeratin) (Hair alpha protein) - Homo sapiens (Human).	0.019802
AT3G09820	adenosine kinase 1	0.0197109
AT2G45300	RNA 3'-terminal phosphate cyclase/enolpyruvate transferase, alpha/beta	0.0196078
AT4G23460	Adaptin family protein	0.0196078
AT2G15620	nitrite reductase 1	0.0195313
AT4G17170	RAB GTPase homolog B1C	0.0192308
AT2G01470	SEC12P-like 2 protein	0.0192308
AT1G17050	solanesyl diphosphate synthase 2	0.0192308
AT3G07100	Sec23/Sec24 protein transport family protein	0.0188679
AT1G74020	strictosidine synthase 2	0.0185185
AT5G01010	EXPRESSED IN: 23 plant structures; EXPRESSED DURING: 14 growth stages; CONTAINS InterPro DOMAIN/s: GOLD (InterPro:IPR009038); Has 85 Blast hits to 85 proteins in 21 species: Archae - 0; Bacteria - 0; Metazoa - 20; Fungi - 0; Plants - 62; Viruses - 0; Other Eukaryotes - 3 (source: NCBI BLink).	0.0185185
AT1G50170	sirohydrochlorin ferrochelatase B	0.0185185
AT5G11680	FUNCTIONS IN: molecular_function unknown; INVOLVED IN: biological_process unknown; LOCATED IN: cytosol, plasma membrane; EXPRESSED IN: 26 plant structures; EXPRESSED DURING: 15 growth stages; CONTAINS InterPro DOMAIN/s: WW-domain-binding protein (InterPro:IPR018826); Has 1807 Blast hits to 1807 proteins in 277 species: Archae - 0; Bacteria - 0; Metazoa - 736; Fungi - 347; Plants - 385; Viruses - 0; Other Eukaryotes - 339 (source: NCBI BLink).	0.0181818
AT5G13420	Aldolase-type TIM barrel family protein	0.0181818
AT5G37830	oxoprolinase 1	0.0180723
AT3G48690	alpha/beta-Hydrolases superfamily protein	0.018018
AT5G13440	Ubiquinol-cytochrome C reductase iron-sulfur subunit	0.0178571
AT3G20370	TRAF-like family protein	0.0176991
AT5G19760	Mitochondrial substrate carrier family protein	0.0175439
AT1G29880	glycyl-tRNA synthetase / glycine--tRNA ligase	0.017316
AT3G53620	pyrophosphorylase 4	0.0172414
AT5G39410	Saccharopine dehydrogenase	0.0172414
AT1G23820	spermidine synthase 1	0.0171233
AT3G19170	presequence protease 1	0.0167785
AT1G74260	purine biosynthesis 4	0.0167224
AT4G33680	Pyridoxal phosphate (PLP)-dependent transferases superfamily protein	0.0166667
AT1G65930	cytosolic NADP+-dependent isocitrate dehydrogenase	0.0165017
AT3G59970	methylenetetrahydrofolate reductase 1	0.0162162
AT4G03080	BRI1 suppressor 1 (BSU1)-like 1	0.015748
AT1G61010	cleavage and polyadenylation specificity factor 73-I ; cleavage and polyadenylation specificity factor 73-I ; cleavage and polyadenylation specificity factor 73-I	0.015625
AT1G74920	aldehyde dehydrogenase 10A8	0.0155039
AT1G25350	glutamine-tRNA ligase, putative / glutaminyl-tRNA synthetase, putative / GlnRS, putative	0.0153846
AT3G54110	plant uncoupling mitochondrial protein 1	0.0153846
AT1G23190	Phosphoglucomutase/phosphomannomutase family protein	0.0152672
AT3G22370	alternative oxidase 1A	0.0149254
AT1G56450	20S proteasome beta subunit G1	0.0149254
AT5G11520	aspartate aminotransferase 3	0.0148331
AT5G54900	RNA-binding protein 45A	0.0147059
AT1G77120	alcohol dehydrogenase 1	0.014526
AT1G79750	NADP-malic enzyme 4	0.0144509
AT2G22780	peroxisomal NAD-malate dehydrogenase 1	0.0141844
AT1G19920	Pseudouridine synthase/archaeosine transglycosylase-like family protein	0.0140845
AT1G78380	glutathione S-transferase TAU 19	0.0129125
AT3G15090	GroES-like zinc-binding alcohol dehydrogenase family protein	0.0126582
AT5G12960	Putative glycosyl hydrolase of unknown function (DUF1680)	0.0125
AT5G16510	Alpha-1,4-glucan-protein synthase family protein ; Alpha-1,4-glucan-protein synthase family protein	0.0123967
AT3G16190	Isochorismatase family protein	0.0123457
AT2G19590	ACC oxidase 1	0.0120482
AT4G33030	sulfoquinovosyldiacylglycerol 1	0.0120482
AT2G39020	Acyl-CoA N-acyltransferases (NAT) superfamily protein	0.011976
AT2G02560	cullin-associated and neddylation dissociated	0.0117647
AT3G10410	SERINE CARBOXYPEPTIDASE-LIKE 49	0.0116279
AT1G77480	Eukaryotic aspartyl protease family protein	0.0114943
AT3G60820	N-terminal nucleophile aminohydrolases (Ntn hydrolases) superfamily protein	0.0114943
AT1G75330	ornithine carbamoyltransferase	0.0113636
AT5G49810	methionine S-methyltransferase	0.0111111
AT2G04400	Aldolase-type TIM barrel family protein	0.0109489
AT2G18230	pyrophosphorylase 2	0.0108696
AT1G80460	Actin-like ATPase superfamily protein	0.010772
AT1G63220	Calcium-dependent lipid-binding (CaLB domain) family protein	0.0104712
AT5G40760	glucose-6-phosphate dehydrogenase 6	0.0104167
AT5G64250	Aldolase-type TIM barrel family protein	0.0102564
AT2G05710	aconitase 3	0.0102339
AT3G23570	alpha/beta-Hydrolases superfamily protein	0.0102041
AT4G33010	glycine decarboxylase P-protein 1	0.0100503
AT5G11880	Pyridoxal-dependent decarboxylase family protein	0.01
AT2G41530	S-formylglutathione hydrolase	0.01
AT5G13980	Glycosyl hydrolase family 38 protein ; Glycosyl hydrolase family 38 protein	0.00990099
AT3G24503	aldehyde dehydrogenase 2C4	0.00990099
AT1G09010	glycoside hydrolase family 2 protein	0.00862069
AT1G55090	carbon-nitrogen hydrolase family protein	0.00833333
AT5G27380	glutathione synthetase 2	0.00823045
AT5G65620	Zincin-like metalloproteases family protein	0.008
AT4G29840	Pyridoxal-5'-phosphate-dependent enzyme family protein	0.008
AT3G06350	dehydroquinate dehydratase, putative / shikimate dehydrogenase, putative	0.0078125
AT2G17840	Senescence/dehydration-associated protein-related	0.00763359
AT1G04410	Lactate/malate dehydrogenase family protein	0.00700935
AT5G12040	Nitrilase/cyanide hydratase and apolipoprotein N-acyltransferase family protein	0.00674157
AT4G38350	Patched family protein	0.00653595
AT3G29360	UDP-glucose 6-dehydrogenase family protein ; UDP-glucose 6-dehydrogenase family protein	0.00649351
AT3G56070	rotamase cyclophilin 2 ; rotamase cyclophilin 2	0.00636943
AT4G29690	Alkaline-phosphatase-like family protein	0.00617284
AT1G11910	aspartic proteinase A1	0.00609756
AT1G06900	Insulinase (Peptidase family M16) family protein	0.00598802
AT3G48170	aldehyde dehydrogenase 10A9	0.00564972
AT4G29680	Alkaline-phosphatase-like family protein	0.00543478
AT3G03250	UDP-GLUCOSE PYROPHOSPHORYLASE 1	0.00539568
AT3G02230	reversibly glycosylated polypeptide 1	0.00535714
AT5G07440	glutamate dehydrogenase 2 ; glutamate dehydrogenase 2	0.00508475
AT4G09320	Nucleoside diphosphate kinase family protein	0.00462963
AT5G09650	pyrophosphorylase 6	0.00425532
AT5G43940	GroES-like zinc-binding dehydrogenase family protein	0.00347222
AT5G10920	L-Aspartase-like family protein	0.00319489
AT3G55440	triosephosphate isomerase	0.00314713
AT5G14040	phosphate transporter 3;1	0.00265252
AT3G26720	Glycosyl hydrolase family 38 protein	0.00263158
AT2G36530	Enolase	0.00232342
AT1G63770	Peptidase M1 family protein	0.00117142

### Sheet: Table7
Table 7: proteins identified in the cellular fraction (Control). Cpfn: the cellular protein fraction
Accession	Description	MW [kDa]
			Cpfn
AT3G16420	PYK10-binding protein 1 ; PYK10-binding protein 1 ; PYK10-binding protein 1	32,1	0.869876
AT3G16400	nitrile specifier protein 1 ; nitrile specifier protein 1	51,6	1
AT3G16410	nitrile specifier protein 4	67,6	0.840426
AT5G17920	Cobalamin-independent synthase family protein ; Cobalamin-independent synthase family protein	84,3	0.973822
AT1G13440	glyceraldehyde-3-phosphate dehydrogenase C2	36,9	0.932495
AT1G63770	Peptidase M1 family protein	110,7	0.999142
AT3G04120	glyceraldehyde-3-phosphate dehydrogenase C subunit 1	36,9	1
AT3G16460	Mannose-binding lectin superfamily protein ; Mannose-binding lectin superfamily protein	72,4	0.880251
AT5G02500	heat shock cognate protein 70-1	71,3	0.486702
AT2G36530	Enolase	47,7	0.997335
AT1G56070	Ribosomal protein S5/Elongation factor G/III/V family protein	93,8	0.86552
AT4G13940	S-adenosyl-L-homocysteine hydrolase	53,3	0.872549
AT4G37870	phosphoenolpyruvate carboxykinase 1	73,4	0.840262
AT5G11670	NADP-malic enzyme 2	64,4	0.985158
AT1G04410	Lactate/malate dehydrogenase family protein	35,5	0.998447
AT2G05710	aconitase 3	108,1	0.993881
AT3G03780	methionine synthase 2 ; methionine synthase 2 ; methionine synthase 2	84,5	1
AT3G55440	triosephosphate isomerase	27,2	0.99602
AT3G09440	Heat shock protein 70 (Hsp 70) family protein ; Heat shock protein 70 (Hsp 70) family protein	71,1	0.472896
AT3G46440	UDP-XYL synthase 5 ; UDP-XYL synthase 5	38,4	0.746721
AT5G08680	ATP synthase alpha/beta family protein	59,8	0.39203
AT4G35830	aconitase 1	98,1	0.993969
AT5G02490	Heat shock protein 70 (Hsp 70) family protein	71,3	0.478469
AT4G34200	D-3-phosphoglycerate dehydrogenase	63,3	0.81401
AT5G59290	UDP-glucuronic acid decarboxylase 3	40,2	0.750668
AT3G12580	heat shock protein 70	71,1	0.535068
AT3G09820	adenosine kinase 1	37,8	0.975794
AT5G65020	annexin 2	36,2	0.901487
AT3G52930	Aldolase superfamily protein	38,5	0.711992
AT1G31340	related to ubiquitin 1	17,4	1
AT3G08580	ADP/ATP carrier 1 ; ADP/ATP carrier 1	41,4	0.865513
AT5G11520	aspartate aminotransferase 3	48,9	0.989501
AT3G62250	ubiquitin 5	17,8	1
AT2G47110	ubiquitin 6 ; ubiquitin 6	17,8	0.778689
AT3G15730	phospholipase D alpha 1	91,8	0.604301
AT2G31390	pfkB-like carbohydrate kinase family protein	35,3	0.975884
AT1G23410	Ribosomal protein S27a / Ubiquitin family protein	17,7	1
AT5G37640	ubiquitin 9	36,2	1
AT1G53310	phosphoenolpyruvate carboxylase 1 ; phosphoenolpyruvate carboxylase 1 ; phosphoenolpyruvate carboxylase 1	110,2	0.918757
AT1G35720	annexin 1	36,2	0.975689
AT3G12915	Ribosomal protein S5/Elongation factor G/III/V family protein	90,9	0.886728
AT5G43330	Lactate/malate dehydrogenase family protein	35,7	1
AT3G58610	ketol-acid reductoisomerase ; ketol-acid reductoisomerase ; ketol-acid reductoisomerase	63,8	0.956723
AT5G03300	adenosine kinase 2	37,8	1
AT1G78380	glutathione S-transferase TAU 19	25,6	0.987517
AT3G48000	aldehyde dehydrogenase 2B4	58,6	0.891192
AT5G09590	mitochondrial HSO70 2	72,9	0.607978
AT3G03250	UDP-GLUCOSE PYROPHOSPHORYLASE 1	51,7	1
AT4G33090	aminopeptidase M1	98,1	1
AT1G77120	alcohol dehydrogenase 1	41,2	0.993642
AT4G37910	mitochondrial heat shock protein 70-1	73,0	0.580201
AT3G14940	phosphoenolpyruvate carboxylase 3	110,1	0.947177
AT3G09840	cell division cycle 48	89,3	0.450534
AT1G64190	6-phosphogluconate dehydrogenase family protein	53,3	0.868333
AT2G33210	heat shock protein 60-2	61,9	0.740554
AT3G23990	heat shock protein 60	61,2	0.703252
AT2G33150	peroxisomal 3-ketoacyl-CoA thiolase 3	48,5	0.469931
AT5G07440	glutamate dehydrogenase 2 ; glutamate dehydrogenase 2	44,7	0.994186
AT1G57720	Translation elongation factor EF1B, gamma chain ; Translation elongation factor EF1B, gamma chain	46,4	0.551919
AT2G28760	UDP-XYL synthase 6 ; UDP-XYL synthase 6 ; UDP-XYL synthase 6	38,6	0.721728
AT1G20450	Dehydrin family protein	29,5	0.911538
AT1G78300	general regulatory factor 2	29,1	0.708475
AT2G38230	pyridoxine biosynthesis 1.1	32,8	0.956522
AT5G38480	general regulatory factor 3	28,6	0.654919
AT5G03340	ATPase, AAA-type, CDC48 protein	89,9	0.46232
AT3G02520	general regulatory factor 7	29,8	0.682796
AT5G56030	heat shock protein 81-2	80,0	0.443359
AT1G53240	Lactate/malate dehydrogenase family protein	35,8	0.994264
AT5G13490	ADP/ATP carrier 2 ; ADP/ATP carrier 2	41,7	0.908057
AT2G42600	phosphoenolpyruvate carboxylase 2 ; phosphoenolpyruvate carboxylase 2	109,7	0.95
AT4G09000	general regulatory factor 1	29,9	0.693632
AT5G20830	sucrose synthase 1 ; sucrose synthase 1	92,9	0.933723
AT5G56010	heat shock protein 81-3	80,0	0.441884
AT1G80460	Actin-like ATPase superfamily protein	56,4	0.994924
AT3G52880	monodehydroascorbate reductase 1	46,5	0.994361
AT4G26970	aconitase 2	108,4	0.982843
AT2G36580	Pyruvate kinase family protein	57,5	0.707006
AT1G09640	Translation elongation factor EF1B, gamma chain	46,6	0.557317
AT5G16050	general regulatory factor 5	30,2	0.672253
AT3G48170	aldehyde dehydrogenase 10A9	54,9	0.997297
AT3G08530	Clathrin, heavy chain	193,1	0.829004
AT2G36460	Aldolase superfamily protein	38,4	0.663324
AT1G54100	aldehyde dehydrogenase 7B4 ; aldehyde dehydrogenase 7B4	54,2	0.927813
AT4G28390	ADP/ATP carrier 3	40,7	1
AT3G09790	ubiquitin 8	71,7	1
AT1G79550	phosphoglycerate kinase ; phosphoglycerate kinase	42,1	0.869835
AT5G10540	Zincin-like metalloproteases family protein	79,0	1
AT5G12040	Nitrilase/cyanide hydratase and apolipoprotein N-acyltransferase family protein	40,3	0.990123
AT3G52990	Pyruvate kinase family protein	57,5	0.716019
AT5G56000	HEAT SHOCK PROTEIN 81.4	80,1	0.451962
AT1G23190	Phosphoglucomutase/phosphomannomutase family protein	63,1	0.968288
AT5G18170	glutamate dehydrogenase 1	44,5	1
AT3G11130	Clathrin, heavy chain	193,1	0.821826
AT5G19550	aspartate aminotransferase 2	44,2	0.935146
AT4G16760	acyl-CoA oxidase 1	74,3	0.997783
AT3G16430	jacalin-related lectin 31 ; jacalin-related lectin 31	32,2	1
AT2G41220	glutamate synthase 2	177,6	0.929155
AT5G13360	Auxin-responsive GH3 family protein	75,8	0.986301
AT1G50200	Alanyl-tRNA synthetase	110,4	0.71777
AT1G69740	Aldolase superfamily protein ; Aldolase superfamily protein	46,7	0.90458
AT5G41670	6-phosphogluconate dehydrogenase family protein ; 6-phosphogluconate dehydrogenase family protein	53,3	0.871921
AT1G65930	cytosolic NADP+-dependent isocitrate dehydrogenase	45,7	0.944099
AT4G24620	phosphoglucose isomerase 1	67,0	0.967655
AT3G02230	reversibly glycosylated polypeptide 1	40,6	1
AT5G42980	thioredoxin 3	13,1	0.951389
AT1G11580	methylesterase PCR A	61,6	1
AT4G34870	rotamase cyclophilin 5	18,4	1
AT2G44350	Citrate synthase family protein	52,7	0.942211
AT4G34450	coatomer gamma-2 subunit, putative / gamma-2 coat protein, putative / gamma-2 COP, putative	98,4	0.889855
AT5G20980	methionine synthase 3 ; methionine synthase 3	90,5	0.979167
AT2G24200	Cytosol aminopeptidase family protein ; Cytosol aminopeptidase family protein	54,5	1
AT1G20950	Phosphofructokinase family protein	67,1	0.827586
AT5G25880	NADP-malic enzyme 3	64,6	1
AT5G17310	UDP-glucose pyrophosphorylase 2	51,9	1
AT5G06460	ubiquitin activating enzyme 2	119,5	0.873832
AT3G26720	Glycosyl hydrolase family 38 protein	115,1	0.996951
AT5G14040	phosphate transporter 3;1	40,1	1
AT3G53230	ATPase, AAA-type, CDC48 protein	90,3	0.393393
AT2G07698	ATPase, F1 complex, alpha subunit protein	85,9	0.505618
AT5G28540	heat shock protein 70 (Hsp 70) family protein	73,6	0.350698
AT5G03630	Pyridine nucleotide-disulphide oxidoreductase family protein	47,5	1
AT3G06650	ATP-citrate lyase B-1	65,8	0.442708
AT1G28130	Auxin-responsive GH3 family protein	68,8	0.963636
AT5G49460	ATP citrate lyase subunit B 2	65,8	0.399321
AT4G35090	catalase 2	56,9	0.724758
AT1G35160	GF14 protein phi chain	30,2	0.670732
AT1G70730	Phosphoglucomutase/phosphomannomutase family protein	72,5	1
AT5G42020	Heat shock protein 70 (Hsp 70) family protein	73,5	0.356522
AT5G27470	seryl-tRNA synthetase / serine--tRNA ligase	51,6	0.867232
AT1G17290	alanine aminotransferas	59,8	0.941828
AT3G15020	Lactate/malate dehydrogenase family protein	35,9	1
AT4G15530	pyruvate orthophosphate dikinase ; pyruvate orthophosphate dikinase	105,1	0.947126
AT5G15650	reversibly glycosylated polypeptide 2	40,9	1
AT3G02090	Insulinase (Peptidase family M16) protein	59,1	0.482759
AT3G06860	multifunctional protein 2	78,8	0.798623
AT1G77550	tubulin-tyrosine ligases;tubulin-tyrosine ligases	97,5	0.740854
AT5G19760	Mitochondrial substrate carrier family protein	31,9	0.986979
AT1G35580	cytosolic invertase 1 ; cytosolic invertase 1	62,8	0.871186
AT3G47520	malate dehydrogenase	42,4	0.966165
AT1G23820	spermidine synthase 1	41,7	0.982301
AT1G78900	vacuolar ATP synthase subunit A ; vacuolar ATP synthase subunit A	68,8	0.570106
AT1G50380	Prolyl oligopeptidase family protein	80,9	1
AT3G57610	adenylosuccinate synthase	52,9	1
AT1G29900	carbamoyl phosphate synthetase B	129,9	0.850667
AT3G13470	TCP-1/cpn60 chaperonin family protein	63,3	0.735714
AT5G60160	Zn-dependent exopeptidases superfamily protein	52,4	1
AT5G50850	Transketolase family protein	39,2	0.341176
AT3G17240	lipoamide dehydrogenase 2 ; lipoamide dehydrogenase 2	54,0	0.922078
AT1G14610	valyl-tRNA synthetase / valine--tRNA ligase (VALRS)	125,8	0.853591
AT2G35690	acyl-CoA oxidase 5	74,3	0.947368
AT2G44060	Late embryogenesis abundant protein, group 2 ; Late embryogenesis abundant protein, group 2	36,0	0.810289
AT1G07940	GTP binding Elongation factor Tu family protein ; GTP binding Elongation factor Tu family protein ; GTP binding Elongation factor Tu family protein ; GTP binding Elongation factor Tu family protein ; GTP binding Elongation factor Tu family protein ; GTP binding Elongation factor Tu family protein	49,5	0.394437
AT5G66760	succinate dehydrogenase 1-1	69,6	0.484171
AT1G79750	NADP-malic enzyme 4	71,1	0.996795
AT1G63940	monodehydroascorbate reductase 6	53,3	0.982578
AT3G13860	heat shock protein 60-3A	60,4	0.722807
AT1G51980	Insulinase (Peptidase family M16) protein	54,4	0.518605
AT1G22300	general regulatory factor 10	28,9	0.847826
AT5G13420	Aldolase-type TIM barrel family protein	47,7	1
AT1G20260	ATPase, V1 complex, subunit B protein	54,3	1
AT2G28000	chaperonin-60alpha	62,0	0.811808
AT5G01410	Aldolase-type TIM barrel family protein	33,2	0.948529
AT1G07890	ascorbate peroxidase 1 ; ascorbate peroxidase 1 ; ascorbate peroxidase 1 ; ascorbate peroxidase 1 ; ascorbate peroxidase 1 ; ascorbate peroxidase 1 ; ascorbate peroxidase 1	27,5	0.905172
AT2G27030	calmodulin 5	20,6	0.970588
AT5G42740	Sugar isomerase (SIS) family protein	61,7	1
AT4G33680	Pyridoxal phosphate (PLP)-dependent transferases superfamily protein	50,4	0.995781
AT3G16640	translationally controlled tumor protein	18,9	0.986607
AT1G76550	Phosphofructokinase family protein	67,5	0.832215
AT4G38510	ATPase, V1 complex, subunit B protein	55,1	0.37464
AT1G55490	chaperonin 60 beta ; chaperonin 60 beta	63,8	0.731801
AT1G50480	10-formyltetrahydrofolate synthetase	67,8	0.868984
AT5G65620	Zincin-like metalloproteases family protein	88,7	0.994236
AT1G16030	heat shock protein 70B	70,9	1
AT5G13370	Auxin-responsive GH3 family protein	66,9	0.975709
AT4G05020	NAD(P)H dehydrogenase B2	69,2	0.884058
AT5G16970	alkenal reductase	38,1	1
AT3G22960	Pyruvate kinase family protein	65,1	0.842857
AT5G12470	Protein of unknown function (DUF3411)	41,3	0.996774
AT1G07930	GTP binding Elongation factor Tu family protein	41,3	0.395238
AT2G40840	disproportionating enzyme 2	109,7	0.639687
AT2G30110	ubiquitin-activating enzyme 1	120,2	0.93311
AT4G23590	Tyrosine transaminase family protein	47,5	0.996845
AT5G08570	Pyruvate kinase family protein	54,9	0.813043
AT2G19900	NADP-malic enzyme 1	64,2	1
AT5G10920	L-Aspartase-like family protein	57,5	0.983221
AT1G70310	spermidine synthase 2	37,1	1
AT3G60750	Transketolase	79,9	0.786787
AT1G33790	jacalin lectin family protein	81,8	0.640704
AT1G53850	20S proteasome alpha subunit E1 ; 20S proteasome alpha subunit E1	25,9	0.927374
AT5G43940	GroES-like zinc-binding dehydrogenase family protein	40,7	1
AT5G04590	sulfite reductase	71,9	0.995595
AT5G26260	TRAF-like family protein	39,8	1
AT1G43670	Inositol monophosphatase family protein	37,3	0.937143
AT3G16450	Mannose-binding lectin superfamily protein ; Mannose-binding lectin superfamily protein ; Mannose-binding lectin superfamily protein	32,0	0.871681
AT3G23940	dehydratase family	64,9	1
AT5G59160	type one serine/threonine protein phosphatase 2 ; type one serine/threonine protein phosphatase 2 ; type one serine/threonine protein phosphatase 2	35,5	1
AT2G04400	Aldolase-type TIM barrel family protein	44,5	0.992453
AT3G02870	Inositol monophosphatase family protein	29,1	1
AT1G56340	calreticulin 1a	48,5	0.736111
AT3G12500	basic chitinase	36,2	1
AT1G12000	Phosphofructokinase family protein	61,4	0.778502
AT1G23310	glutamate:glyoxylate aminotransferase	53,3	1
AT2G01140	Aldolase superfamily protein	42,3	0.890295
AT2G15620	nitrite reductase 1	65,5	0.96861
AT2G20420	ATP citrate lyase (ACL) family protein	45,3	0.989247
AT3G13920	eukaryotic translation initiation factor 4A1	46,1	0.644342
AT1G29880	glycyl-tRNA synthetase / glycine--tRNA ligase	81,9	0.965812
AT4G24280	chloroplast heat shock protein 70-1	76,5	0.487047
AT3G43190	sucrose synthase 4	92,9	0.937685
AT1G79920	Heat shock protein 70 (Hsp 70) family protein	91,6	0.469352
AT1G55090	carbon-nitrogen hydrolase family protein	80,8	1
AT1G79930	heat shock protein 91	91,7	0.479646
AT3G14290	20S proteasome alpha subunit E2	26,0	0.915663
AT4G30920	Cytosol aminopeptidase family protein	61,3	1
AT3G19820	cell elongation protein / DWARF1 / DIMINUTO (DIM) ; cell elongation protein / DWARF1 / DIMINUTO (DIM) ; cell elongation protein / DWARF1 / DIMINUTO (DIM)	65,4	0.932806
AT4G00490	beta-amylase 2	61,4	1
AT5G56500	TCP-1/cpn60 chaperonin family protein ; TCP-1/cpn60 chaperonin family protein	63,3	0.72549
AT5G17330	glutamate decarboxylase	57,0	0.700258
AT1G31230	aspartate kinase-homoserine dehydrogenase i	99,3	0.932127
AT1G79440	aldehyde dehydrogenase 5F1	56,5	1
AT1G18080	Transducin/WD40 repeat-like superfamily protein	35,7	0.860963
AT1G54270	eif4a-2	46,2	0.637717
AT1G50110	D-aminoacid aminotransferase-like PLP-dependent enzymes superfamily protein	38,8	0.987603
AT5G65430	general regulatory factor 8	28,0	0.730038
AT5G08540	unknown protein; FUNCTIONS IN: molecular_function unknown; INVOLVED IN: biological_process unknown; LOCATED IN: chloroplast thylakoid membrane, chloroplast, chloroplast envelope; EXPRESSED IN: 24 plant structures; EXPRESSED DURING: 13 growth stages; Has 30201 Blast hits to 17322 proteins in 780 species: Archae - 12; Bacteria - 1396; Metazoa - 17338; Fungi - 3422; Plants - 5037; Viruses - 0; Other Eukaryotes - 2996 (source: NCBI BLink).	38,6	0.684874
AT4G39260	cold, circadian rhythm, and RNA binding 1	16,6	0.864486
AT4G24830	arginosuccinate synthase family	53,8	0.861111
AT4G38740	rotamase CYP 1	18,4	0.909091
AT4G09320	Nucleoside diphosphate kinase family protein	18,8	1
AT4G36760	aminopeptidase P1	71,9	0.854077
AT1G77510	PDI-like 1-2	56,3	0.919192
AT5G09650	pyrophosphorylase 6	33,4	0.994845
AT5G19440	NAD(P)-binding Rossmann-fold superfamily protein	35,6	1
AT1G54000	GDSL-like Lipase/Acylhydrolase superfamily protein	43,2	0.989247
AT5G27380	glutathione synthetase 2	60,2	1
AT3G62120	Class II aaRS and biotin synthetases superfamily protein ; Class II aaRS and biotin synthetases superfamily protein	60,7	0.863813
AT5G19820	ARM repeat superfamily protein	123,7	0.76087
AT3G02360	6-phosphogluconate dehydrogenase family protein ; 6-phosphogluconate dehydrogenase family protein	53,5	0.949153
AT4G31990	aspartate aminotransferase 5 ; aspartate aminotransferase 5	49,8	1
AT3G19170	presequence protease 1	120,9	0.976
AT1G79230	mercaptopyruvate sulfurtransferase 1	41,9	0.92623
AT5G11540	D-arabinono-1,4-lactone oxidase family protein	64,9	1
AT3G16470	Mannose-binding lectin superfamily protein ; Mannose-binding lectin superfamily protein	48,5	1
AT5G49910	chloroplast heat shock protein 70-2	77,0	0.465672
AT5G10450	G-box regulating factor 6	28,0	0.734848
AT1G56190	Phosphoglycerate kinase family protein	49,9	0.712538
AT1G55020	lipoxygenase 1	98,0	0.888889
AT1G63000	nucleotide-rhamnose synthase/epimerase-reductase	33,6	0.860759
AT3G01910	sulfite oxidase	43,3	1
AT2G37690	phosphoribosylaminoimidazole carboxylase, putative / AIR carboxylase, putative	69,7	0.946341
AT2G04030	Chaperone protein htpG family protein	88,6	0.680147
AT1G24180	Thiamin diphosphate-binding fold (THDP-binding) superfamily protein	43,3	0.482916
AT3G16480	mitochondrial processing peptidase alpha subunit	54,0	0.696774
AT5G63680	Pyruvate kinase family protein	55,0	0.811518
AT1G77330	2-oxoglutarate (2OG) and Fe(II)-dependent oxygenase superfamily protein	34,9	0.72118
AT3G22110	20S proteasome alpha subunit C1	27,5	1
AT2G44100	guanosine nucleotide diphosphate dissociation inhibitor 1	49,8	1
AT1G63220	Calcium-dependent lipid-binding (CaLB domain) family protein	16,3	0.986577
AT1G74030	enolase 1	51,4	1
AT3G59480	pfkB-like carbohydrate kinase family protein	35,0	1
AT5G52920	plastidic pyruvate kinase beta subunit 1	63,5	0.850467
AT1G15690	Inorganic H pyrophosphatase family protein	80,8	0.852761
AT5G14590	Isocitrate/isopropylmalate dehydrogenase family protein	54,2	1
AT2G47510	fumarase 1 ; fumarase 1	53,0	0.859551
AT3G14990	Class I glutamine amidotransferase-like superfamily protein	41,8	0.965812
AT5G63400	adenylate kinase 1	26,9	0.369718
AT5G48230	acetoacetyl-CoA thiolase 2	41,4	0.957831
AT1G74260	purine biosynthesis 4	153,9	0.969811
AT1G47128	Granulin repeat cysteine protease family protein	50,9	0.759615
AT3G20390	endoribonuclease L-PSP family protein	19,8	1
AT5G16510	Alpha-1,4-glucan-protein synthase family protein ; Alpha-1,4-glucan-protein synthase family protein	38,6	0.995781
AT4G19880	Glutathione S-transferase family protein	43,6	0.984615
AT4G39660	alanine:glyoxylate aminotransferase 2	51,9	1
AT2G17420	NADPH-dependent thioredoxin reductase A	40,0	1
AT5G62530	aldehyde dehydrogenase 12A1	61,7	1
AT4G29130	hexokinase 1	53,7	1
AT5G37780	calmodulin 1 ; calmodulin 4	16,9	1
TRYP_PIG	Porcine trypsin - Sus scrofa (Pig).	24,4	0.590643
AT5G20010	RAS-related nuclear protein-1	25,3	0.920152
AT5G03290	isocitrate dehydrogenase V	40,6	0.87766
AT2G29570	proliferating cell nuclear antigen 2	29,2	0.746032
AT3G14210	epithiospecifier modifier 1	44,0	0.918919
AT5G66120	3-dehydroquinate synthase, putative	48,0	1
AT2G27710	60S acidic ribosomal protein family ; 60S acidic ribosomal protein family ; 60S acidic ribosomal protein family	11,4	0.309942
AT4G16143	importin alpha isoform 2 ; importin alpha isoform 2	58,9	0.446237
AT1G22400	UDP-Glycosyltransferase superfamily protein	55,0	0.98
AT1G54010	GDSL-like Lipase/Acylhydrolase superfamily protein	43,1	1
AT4G24820	26S proteasome, regulatory subunit Rpn7;Proteasome component (PCI) domain ; 26S proteasome, regulatory subunit Rpn7;Proteasome component (PCI) domain	44,3	0.875
AT5G19510	Translation elongation factor EF1B/ribosomal protein S6 family protein	24,2	0.347181
AT3G09200	Ribosomal protein L10 family protein	34,1	0.307692
AT5G53560	cytochrome B5 isoform E	15,1	0.944954
AT4G19710	aspartate kinase-homoserine dehydrogenase ii	100,2	0.894737
AT3G55410	2-oxoglutarate dehydrogenase, E1 component	115,1	0.460377
AT5G63840	Glycosyl hydrolases family 31 protein	104,2	0.93956
AT5G43060	Granulin repeat cysteine protease family protein	51,2	0.842105
AT4G29690	Alkaline-phosphatase-like family protein	51,2	0.992188
AT4G33030	sulfoquinovosyldiacylglycerol 1	53,1	0.994382
AT1G72730	DEA(D/H)-box RNA helicase family protein	46,7	0.583051
AT5G20080	FAD/NAD(P)-binding oxidoreductase	36,0	0.955696
AT1G60710	NAD(P)-linked oxidoreductase superfamily protein	37,9	1
AT5G39730	AIG2-like (avirulence induced gene) family protein	20,0	1
AT1G30580	GTP binding	44,4	0.487745
AT1G62820	Calcium-binding EF-hand family protein	16,6	0.93913
AT1G18210	Calcium-binding EF-hand family protein ; Calcium-binding EF-hand family protein	18,3	1
AT5G37510	NADH-ubiquinone dehydrogenase, mitochondrial, putative	81,1	0.502591
AT2G05990	NAD(P)-binding Rossmann-fold superfamily protein ; NAD(P)-binding Rossmann-fold superfamily protein	41,2	0.920354
AT1G56450	20S proteasome beta subunit G1	27,6	1
AT3G09630	Ribosomal protein L4/L1 family	44,7	0.264706
AT4G10320	tRNA synthetase class I (I, L, M and V) family protein	135,4	0.659794
AT5G63890	histidinol dehydrogenase	50,3	1
AT2G21170	triosephosphate isomerase	33,3	1
AT4G33010	glycine decarboxylase P-protein 1	112,9	0.995652
AT3G63460	transducin family protein / WD-40 repeat family protein	119,8	0.625514
AT1G31180	isopropylmalate dehydrogenase 3	43,8	1
AT3G48690	alpha/beta-Hydrolases superfamily protein	35,5	0.990476
AT5G20960	aldehyde oxidase 1 ; aldehyde oxidase 1	149,5	1
AT3G18060	transducin family protein / WD-40 repeat family protein	66,0	1
AT3G14067	Subtilase family protein	81,8	0.991228
AT2G20610	Tyrosine transaminase family protein	51,1	1
AT5G11200	DEAD/DEAH box RNA helicase family protein ; DEAD/DEAH box RNA helicase family protein	48,3	0.908602
AT3G59920	RAB GDP dissociation inhibitor 2	49,5	1
AT1G10760	Pyruvate phosphate dikinase, PEP/pyruvate binding domain	156,5	0.913043
AT1G59900	pyruvate dehydrogenase complex E1 alpha subunit	43,0	0.65411
AT3G56070	rotamase cyclophilin 2 ; rotamase cyclophilin 2	18,9	0.993506
AT1G76790	O-methyltransferase family protein	40,2	1
AT4G16155	dihydrolipoyl dehydrogenases	67,0	0.965854
AT1G48030	mitochondrial lipoamide dehydrogenase 1 ; mitochondrial lipoamide dehydrogenase 1	54,0	0.913907
AT5G64250	Aldolase-type TIM barrel family protein	36,0	0.989529
AT2G39020	Acyl-CoA N-acyltransferases (NAT) superfamily protein	26,4	0.992188
AT1G47420	succinate dehydrogenase 5	28,1	0.326165
AT3G12780	phosphoglycerate kinase 1	50,1	0.721393
AT4G29350	profilin 2	14,0	1
AT5G09810	actin 7	41,7	0.678201
AT3G24170	glutathione-disulfide reductase ; glutathione-disulfide reductase ; glutathione-disulfide reductase	53,8	0.975309
AT5G03690	Aldolase superfamily protein	38,6	1
AT1G79530	glyceraldehyde-3-phosphate dehydrogenase of plastid 1	44,8	0.89313
AT5G25100	Endomembrane protein 70 protein family	74,8	0.966216
AT5G37830	oxoprolinase 1	137,4	0.95679
AT1G11910	aspartic proteinase A1	54,6	0.921875
AT3G51260	20S proteasome alpha subunit PAD1	27,3	0.971429
AT1G21750	PDI-like 1-1	55,6	0.957317
AT5G12950	Putative glycosyl hydrolase of unknown function (DUF1680)	96,2	0.977528
AT3G05420	acyl-CoA binding protein 4	73,0	0.601896
AT5G56350	Pyruvate kinase family protein	54,4	0.808219
AT1G74920	aldehyde dehydrogenase 10A8	54,4	1
AT3G59760	O-acetylserine (thiol) lyase isoform C	45,8	0.938776
AT1G70580	alanine-2-oxoglutarate aminotransferase 2 ; alanine-2-oxoglutarate aminotransferase 2 ; alanine-2-oxoglutarate aminotransferase 2 ; alanine-2-oxoglutarate aminotransferase 2	53,4	1
AT4G36195	Serine carboxypeptidase S28 family protein ; Serine carboxypeptidase S28 family protein	54,7	1
AT2G20580	26S proteasome regulatory subunit S2 1A	98,1	0.55336
AT5G06600	ubiquitin-specific protease 12	130,5	0.865285
AT4G35260	isocitrate dehydrogenase 1	39,6	0.75122
AT4G29010	Enoyl-CoA hydratase/isomerase family	77,8	0.738636
AT1G25350	glutamine-tRNA ligase, putative / glutaminyl-tRNA synthetase, putative / GlnRS, putative	91,2	0.994764
AT5G42790	proteasome alpha subunit F1	30,5	0.904255
AT5G35360	acetyl Co-enzyme a carboxylase biotin carboxylase subunit	60,7	0.441176
AT1G77530	O-methyltransferase family protein	42,3	1
AT5G20290	Ribosomal protein S8e family protein	25,0	0.300562
AT1G67550	urease	91,0	1
AT4G38350	Patched family protein	142,6	0.992366
AT3G05970	long-chain acyl-CoA synthetase 6	76,6	0.782609
AT4G27520	early nodulin-like protein 2	35,0	0.980583
AT3G11710	lysyl-tRNA synthetase 1	70,8	0.446108
AT1G08200	UDP-D-apiose/UDP-D-xylose synthase 2	43,8	0.969925
AT5G44340	tubulin beta chain 4	49,8	0.76776
AT4G29720	polyamine oxidase 5	58,7	0.994845
AT5G62700	tubulin beta chain 3 ; tubulin beta chain 2	50,7	0.743719
AT4G14880	O-acetylserine (thiol) lyase (OAS-TL) isoform A1 ; O-acetylserine (thiol) lyase (OAS-TL) isoform A1 ; O-acetylserine (thiol) lyase (OAS-TL) isoform A1 ; O-acetylserine (thiol) lyase (OAS-TL) isoform A1	33,8	0.88785
AT5G10860	Cystathionine beta-synthase (CBS) family protein	22,7	0.655172
AT3G08590	Phosphoglycerate mutase, 2,3-bisphosphoglycerate-independent ; Phosphoglycerate mutase, 2,3-bisphosphoglycerate-independent	60,7	0.853081
AT4G23100	glutamate-cysteine ligase ; glutamate-cysteine ligase	58,5	1
AT1G04870	protein arginine methyltransferase 10	43,1	1
AT3G11910	ubiquitin-specific protease 13	130,6	0.846154
AT5G08300	Succinyl-CoA ligase, alpha subunit	36,1	0.853933
AT4G38800	methylthioadenosine nucleosidase 1	28,4	1
AT2G38860	Class I glutamine amidotransferase-like superfamily protein	42,7	1
AT2G04350	AMP-dependent synthetase and ligase family protein ; AMP-dependent synthetase and ligase family protein	78,3	0.984962
AT3G16950	lipoamide dehydrogenase 1	66,6	0.951515
AT2G22780	peroxisomal NAD-malate dehydrogenase 1	37,4	0.939597
AT5G11720	Glycosyl hydrolases family 31 protein	101,1	0.943503
AT3G09260	Glycosyl hydrolase superfamily protein	59,7	0.691304
AT1G20630	catalase 1	56,7	0.797357
AT5G26830	Threonyl-tRNA synthetase	80,9	0.621451
AT1G71100	Ribose 5-phosphate isomerase, type A protein	28,3	1
AT2G02010	glutamate decarboxylase 4	56,0	0.737705
AT4G25100	Fe superoxide dismutase 1 ; Fe superoxide dismutase 1 ; Fe superoxide dismutase 1 ; Fe superoxide dismutase 1	23,8	1
AT1G12050	fumarylacetoacetase, putative	46,1	1
AT1G16300	glyceraldehyde-3-phosphate dehydrogenase of plastid 2	44,8	1
AT4G34890	xanthine dehydrogenase 1	149,1	1
AT2G47610	Ribosomal protein L7Ae/L30e/S12e/Gadd45 family protein	29,1	0.219325
AT5G44070	phytochelatin synthase 1 (PCS1)	54,4	1
AT5G59880	actin depolymerizing factor 3	15,9	0.990909
AT4G20890	tubulin beta-9 chain	49,6	0.76257
AT2G27020	20S proteasome alpha subunit G1	27,4	0.989796
AT4G29840	Pyridoxal-5'-phosphate-dependent enzyme family protein	57,7	0.985612
AT5G15490	UDP-glucose 6-dehydrogenase family protein	53,1	1
AT5G16990	Zinc-binding dehydrogenase family protein	38,0	1
AT3G06720	importin alpha isoform 1 ; importin alpha isoform 1	58,6	0.537879
AT4G08390	stromal ascorbate peroxidase ; stromal ascorbate peroxidase	40,4	0.970297
AT1G20200	PAM domain (PCI/PINT associated module) protein	55,5	0.77381
AT1G79210	N-terminal nucleophile aminohydrolases (Ntn hydrolases) superfamily protein ; N-terminal nucleophile aminohydrolases (Ntn hydrolases) superfamily protein ; N-terminal nucleophile aminohydrolases (Ntn hydrolases) superfamily protein	25,7	1
AT2G21870	copper ion binding;cobalt ion binding;zinc ion binding	27,6	0.263889
AT5G26280	TRAF-like family protein	39,4	1
AT3G11830	TCP-1/cpn60 chaperonin family protein	59,7	0.596491
AT1G79690	nudix hydrolase homolog 3	86,8	1
AT5G41970	Metal-dependent protein hydrolase	42,3	1
AT3G01280	voltage dependent anion channel 1	29,4	0.589286
AT5G13520	peptidase M1 family protein	69,2	1
AT3G11250	Ribosomal protein L10 family protein	34,4	0.2875
AT3G62870	Ribosomal protein L7Ae/L30e/S12e/Gadd45 family protein	29,0	0.236422
AT5G19680	Leucine-rich repeat (LRR) family protein	37,0	1
AT5G27640	translation initiation factor 3B1	84,9	0.682927
AT3G46940	DUTP-PYROPHOSPHATASE-LIKE 1	17,5	1
AT2G21130	Cyclophilin-like peptidyl-prolyl cis-trans isomerase family protein	18,5	0.931034
AT1G07370	proliferating cellular nuclear antigen 1	29,1	0.703297
AT3G54640	tryptophan synthase alpha chain	33,2	0.978947
P04264	Keratin, type II cytoskeletal 1 (Cytokeratin 1) (K1) (CK 1) (67 kDa cytokeratin) (Hair alpha protein) - Homo sapiens (Human).	65,8	0.904762
AT1G33140	Ribosomal protein L6 family ; Ribosomal protein L6 family	22,0	0.386986
AT1G16470	proteasome subunit PAB1 ; proteasome subunit PAB1	25,7	0.992126
AT5G23300	pyrimidine d	48,5	0.978873
AT1G72370	40s ribosomal protein SA	32,3	0.393305
AT4G05390	root FNR 1	42,4	1
AT2G13560	NAD-dependent malic enzyme 1	69,6	0.70625
AT5G22650	histone deacetylase 2B	32,3	0.332494
AT3G07770	HEAT SHOCK PROTEIN 89.1	90,5	0.704663
AT1G27970	nuclear transport factor 2B	14,0	1
AT1G64520	regulatory particle non-ATPase 12A	30,7	0.65035
AT2G33040	gamma subunit of Mt ATP synthase	35,4	0.807339
AT3G29360	UDP-glucose 6-dehydrogenase family protein ; UDP-glucose 6-dehydrogenase family protein	53,1	0.979592
AT2G18020	Ribosomal protein L2 family	27,8	0.350554
AT4G00570	NAD-dependent malic enzyme 2	66,6	0.843931
AT3G23490	cyanase	18,6	1
AT2G29550	tubulin beta-7 chain	50,7	0.740385
AT3G10920	manganese superoxide dismutase 1	25,4	1
AT5G66140	proteasome alpha subunit D2	27,3	1
AT4G01610	Cysteine proteinases superfamily protein	39,4	1
AT1G67280	Glyoxalase/Bleomycin resistance protein/Dioxygenase superfamily protein	39,1	1
AT3G06350	dehydroquinate dehydratase, putative / shikimate dehydrogenase, putative	65,8	0.986486
AT5G25780	eukaryotic translation initiation factor 3B-2	82,1	0.756944
AT2G05840	20S proteasome subunit PAA2	27,3	1
AT5G20720	chaperonin 20 ; chaperonin 20 ; chaperonin 20	26,8	0.686275
AT2G26080	glycine decarboxylase P-protein 2	113,7	1
AT4G29680	Alkaline-phosphatase-like family protein	54,6	1
AT5G11680	FUNCTIONS IN: molecular_function unknown; INVOLVED IN: biological_process unknown; LOCATED IN: cytosol, plasma membrane; EXPRESSED IN: 26 plant structures; EXPRESSED DURING: 15 growth stages; CONTAINS InterPro DOMAIN/s: WW-domain-binding protein (InterPro:IPR018826); Has 1807 Blast hits to 1807 proteins in 277 species: Archae - 0; Bacteria - 0; Metazoa - 736; Fungi - 347; Plants - 385; Viruses - 0; Other Eukaryotes - 339 (source: NCBI BLink).	23,1	0.955975
AT2G17840	Senescence/dehydration-associated protein-related	49,0	1
AT1G80560	isopropylmalate dehydrogenase 2	43,3	1
AT1G21720	proteasome beta subunit C1	22,8	1
AT5G12250	beta-6 tubulin	50,6	0.822878
AT5G10840	Endomembrane protein 70 protein family	74,4	1
AT4G31300	N-terminal nucleophile aminohydrolases (Ntn hydrolases) superfamily protein ; N-terminal nucleophile aminohydrolases (Ntn hydrolases) superfamily protein	25,1	1
AT3G59970	methylenetetrahydrofolate reductase 1	66,2	0.96
AT1G60420	DC1 domain-containing protein	65,1	0.920732
AT1G47250	20S proteasome alpha subunit F2	30,4	1
AT2G27860	UDP-D-apiose/UDP-D-xylose synthase 1	43,6	1
AT3G09810	isocitrate dehydrogenase VI	40,6	0.845161
AT3G23570	alpha/beta-Hydrolases superfamily protein	26,5	0.976471
AT1G74020	strictosidine synthase 2	35,3	0.923913
AT2G20360	NAD(P)-binding Rossmann-fold superfamily protein	43,9	0.823529
AT3G54440	glycoside hydrolase family 2 protein	126,7	1
AT1G20960	U5 small nuclear ribonucleoprotein helicase, putative ; U5 small nuclear ribonucleoprotein helicase, putative	247,0	0.502646
AT1G62740	stress-inducible protein, putative	64,5	0.29291
AT2G41530	S-formylglutathione hydrolase	31,6	0.990385
AT1G10670	ATP-citrate lyase A-1 ; ATP-citrate lyase A-1 ; ATP-citrate lyase A-1	46,6	0.630058
AT2G22420	Peroxidase superfamily protein	36,6	1
AT3G17810	pyrimidine 1	46,8	0.941176
AT2G40290	Eukaryotic translation initiation factor 2 subunit 1	38,7	0.242063
AT1G48860	RNA 3'-terminal phosphate cyclase/enolpyruvate transferase, alpha/beta	55,8	1
AT2G38400	alanine:glyoxylate aminotransferase 3	51,9	1
AT1G43170	ribosomal protein 1 ; ribosomal protein 1 ; ribosomal protein 1 ; ribosomal protein 1 ; ribosomal protein 1 ; ribosomal protein 1 ; ribosomal protein 1 ; ribosomal protein 1	44,5	0.608696
AT3G19480	D-3-phosphoglycerate dehydrogenase	62,1	1
AT2G18450	succinate dehydrogenase 1-2	69,3	1
AT4G28470	26S proteasome regulatory subunit S2 1B	97,9	0.686131
AT3G10050	L-O-methylthreonine resistant 1	64,6	1
AT1G17170	glutathione S-transferase TAU 24	25,3	1
AT1G04710	peroxisomal 3-ketoacyl-CoA thiolase 4	46,6	0.579909
AT1G80600	HOPW1-1-interacting 1	48,8	1
AT1G06290	acyl-CoA oxidase 3	75,6	0.991453
AT1G26850	S-adenosyl-L-methionine-dependent methyltransferases superfamily protein ; S-adenosyl-L-methionine-dependent methyltransferases superfamily protein	69,6	0.95302
AT1G54340	isocitrate dehydrogenase	47,2	1
AT4G04040	Phosphofructokinase family protein	62,7	0.851351
AT5G02870	Ribosomal protein L4/L1 family	44,7	0.29703
AT2G42790	citrate synthase 3	56,1	0.824324
AT5G35590	proteasome alpha subunit A1	27,3	1
AT5G40370	Glutaredoxin family protein	11,7	1
AT5G52640	heat shock protein 90.1	81,1	0.661017
AT5G08530	51 kDa subunit of complex I	53,4	0.805085
AT1G09210	calreticulin 1b	48,1	0.842105
AT4G29700	Alkaline-phosphatase-like family protein	51,6	1
AT3G60820	N-terminal nucleophile aminohydrolases (Ntn hydrolases) superfamily protein ; N-terminal nucleophile aminohydrolases (Ntn hydrolases) superfamily protein	24,6	1
AT1G61570	translocase of the inner mitochondrial membrane 13	9,4	0.521368
AT4G05420	damaged DNA binding protein 1A	121,2	0.901163
AT1G71730	unknown protein; Has 52 Blast hits to 52 proteins in 24 species: Archae - 0; Bacteria - 0; Metazoa - 4; Fungi - 0; Plants - 41; Viruses - 0; Other Eukaryotes - 7 (source: NCBI BLink).	19,6	1
AT3G08947	ARM repeat superfamily protein	96,5	0.820513
AT4G12650	Endomembrane protein 70 protein family	74,1	0.982906
AT2G45300	RNA 3'-terminal phosphate cyclase/enolpyruvate transferase, alpha/beta	55,7	1
AT2G42590	general regulatory factor 9	30,9	0.806122
AT5G26030	ferrochelatase 1 ; ferrochelatase 1	52,0	0.964539
AT5G52840	NADH-ubiquinone oxidoreductase-related	19,2	0.453659
AT2G30870	glutathione S-transferase PHI 10	24,2	1
AT3G48730	glutamate-1-semialdehyde 2,1-aminomutase 2	50,1	1
AT4G11820	hydroxymethylglutaryl-CoA synthase / HMG-CoA synthase / 3-hydroxy-3-methylglutaryl coenzyme A synthase	51,1	1
AT5G63990	Inositol monophosphatase family protein	38,4	1
AT3G58500	protein phosphatase 2A-4	35,7	0.819277
AT1G13060	20S proteasome beta subunit E1	29,6	1
AT4G35460	NADPH-dependent thioredoxin reductase B	39,6	1
AT1G49760	poly(A) binding protein 8 ; poly(A) binding protein 8	72,7	0.391304
AT5G65940	beta-hydroxyisobutyryl-CoA hydrolase 1	42,0	1
AT1G09830	Glycinamide ribonucleotide (GAR) synthetase	56,4	1
AT3G52300	ATP synthase D chain, mitochondrial	19,6	0.154198
AT3G20370	TRAF-like family protein	43,4	0.988889
AT3G15010	RNA-binding (RRM/RBD/RNP motifs) family protein ; RNA-binding (RRM/RBD/RNP motifs) family protein	41,8	0.984375
AT3G49010	breast basic conserved 1 ; breast basic conserved 1 ; breast basic conserved 1	23,8	0.20339
AT3G01420	Peroxidase superfamily protein	73,1	0.978571
AT1G72550	tRNA synthetase beta subunit family protein	67,5	0.913462
AT5G52310	low-temperature-responsive protein 78 (LTI78) / desiccation-responsive protein 29A (RD29A)	77,8	0.243077
AT3G55220	Cleavage and polyadenylation specificity factor (CPSF) A subunit protein ; Cleavage and polyadenylation specificity factor (CPSF) A subunit protein	134,9	0.522613
AT1G76140	Prolyl oligopeptidase family protein	89,3	1
AT1G30510	root FNR 2	42,8	1
AT3G48990	AMP-dependent synthetase and ligase family protein	55,5	1
AT5G58070	temperature-induced lipocalin	21,4	1
AT1G01090	pyruvate dehydrogenase E1 alpha	47,1	0.393189
AT1G54630	acyl carrier protein 3	14,6	0.823529
AT3G14415	Aldolase-type TIM barrel family protein ; Aldolase-type TIM barrel family protein	40,3	0.989247
AT4G20850	tripeptidyl peptidase ii	152,3	0.981132
AT5G26710	Glutamyl/glutaminyl-tRNA synthetase, class Ic	81,0	0.513812
AT5G17000	Zinc-binding dehydrogenase family protein	38,1	1
AT4G30910	Cytosol aminopeptidase family protein	61,3	1
AT1G78570	rhamnose biosynthesis 1	75,3	0.825843
AT5G09550	GDP dissociation inhibitor family protein / Rab GTPase activator family protein	49,5	1
AT1G77440	20S proteasome beta subunit C2 ; 20S proteasome beta subunit C2	22,7	1
AT5G15450	casein lytic proteinase B3	108,9	0.907563
AT2G47000	ATP binding cassette subfamily B4	138,9	0.929577
AT3G08943	ARM repeat superfamily protein	96,3	0.731092
AT4G00100	ribosomal protein S13A	17,1	0.465969
AT4G03080	BRI1 suppressor 1 (BSU1)-like 1	96,1	0.983607
AT4G35790	phospholipase D delta	98,9	0.87931
AT1G50670	OTU-like cysteine protease family protein	23,4	0.989474
AT3G60770	Ribosomal protein S13/S15	17,1	0.448113
AT5G13450	delta subunit of Mt ATP synthase	26,3	0.628571
AT3G45300	isovaleryl-CoA-dehydrogenase	44,7	0.992754
AT3G02780	isopentenyl pyrophosphate:dimethylallyl pyrophosphate isomerase 2	32,6	0.99187
AT4G20980	Eukaryotic translation initiation factor 3 subunit 7 (eIF-3) ; Eukaryotic translation initiation factor 3 subunit 7 (eIF-3) ; Eukaryotic translation initiation factor 3 subunit 7 (eIF-3) ; Eukaryotic translation initiation factor 3 subunit 7 (eIF-3)	66,7	0.695364
AT2G17130	isocitrate dehydrogenase subunit 2	39,6	0.910569
AT2G29400	type one protein phosphatase 1	36,3	1
AT5G58420	Ribosomal protein S4 (RPS4A) family protein	29,8	0.412017
AT5G07090	Ribosomal protein S4 (RPS4A) family protein	29,9	1
AT4G13930	serine hydroxymethyltransferase 4	51,7	0.654971
AT3G15810	Protein of unknown function (DUF567)	24,8	1
AT5G49810	methionine S-methyltransferase	118,6	0.969388
AT1G24360	NAD(P)-binding Rossmann-fold superfamily protein	33,5	0.525926
AT5G61780	TUDOR-SN protein 2	107,7	0.52521
AT1G79500	Aldolase-type TIM barrel family protein ; Aldolase-type TIM barrel family protein ; Aldolase-type TIM barrel family protein ; Aldolase-type TIM barrel family protein	31,6	0.978873
AT3G27740	carbamoyl phosphate synthetase A	47,0	0.975309
AT3G48560	chlorsulfuron/imidazolinone resistant 1	72,5	0.806452
AT4G36130	Ribosomal protein L2 family	27,9	0.350467
AT1G60730	NAD(P)-linked oxidoreductase superfamily protein	37,8	1
AT3G06580	Mevalonate/galactokinase family protein	54,3	0.986667
AT1G50370	Calcineurin-like metallo-phosphoesterase superfamily protein	34,8	0.894737
AT5G27540	MIRO-related GTP-ase 1 ; MIRO-related GTP-ase 1	72,3	0.945946
AT4G31180	Class II aminoacyl-tRNA and biotin synthetases superfamily protein ; Class II aminoacyl-tRNA and biotin synthetases superfamily protein	62,9	0.75
AT2G14170	aldehyde dehydrogenase 6B2	65,9	0.989362
AT5G59420	OSBP(oxysterol binding protein)-related protein 3C	51,9	0.834951
AT5G51820	phosphoglucomutase	67,9	1
AT4G05160	AMP-dependent synthetase and ligase family protein	59,8	0.979798
AT3G05060	NOP56-like pre RNA processing ribonucleoprotein	59,0	0.36646
AT1G27450	adenine phosphoribosyl transferase 1	31,0	0.986486
AT1G12840	vacuolar ATP synthase subunit C (VATC) / V-ATPase C subunit / vacuolar proton pump C subunit (DET3)	42,6	0.579487
AT3G23600	alpha/beta-Hydrolases superfamily protein	25,8	1
AT5G23250	Succinyl-CoA ligase, alpha subunit	35,3	1
AT2G47800	multidrug resistance-associated protein 4	169,0	0.945946
AT5G19050	alpha/beta-Hydrolases superfamily protein	38,4	1
AT1G09780	Phosphoglycerate mutase, 2,3-bisphosphoglycerate-independent	60,5	0.738095
AT1G77590	long chain acyl-CoA synthetase 9	76,1	0.893939
AT1G55150	DEA(D/H)-box RNA helicase family protein	55,5	0.916667
AT5G19770	tubulin alpha-3 ; tubulin alpha-5	49,6	0.737805
AT2G38740	Haloacid dehalogenase-like hydrolase (HAD) superfamily protein	26,7	1
AT4G26530	Aldolase superfamily protein ; Aldolase superfamily protein	38,3	1
AT2G43940	S-adenosyl-L-methionine-dependent methyltransferases superfamily protein	25,0	1
AT2G42740	ribosomal protein large subunit 16A	20,8	0.390374
AT3G05020	acyl carrier protein 1	15,0	0.758242
AT1G15750	Transducin family protein / WD-40 repeat family protein ; Transducin family protein / WD-40 repeat family protein ; Transducin family protein / WD-40 repeat family protein ; Transducin family protein / WD-40 repeat family protein	124,2	0.892857
AT5G23540	Mov34/MPN/PAD-1 family protein	34,3	0.616438
AT5G55160	small ubiquitin-like modifier 2	11,6	1
AT2G35040	AICARFT/IMPCHase bienzyme family protein	64,9	0.923611
AT5G66420	LOCATED IN: cellular_component unknown; EXPRESSED IN: 23 plant structures; EXPRESSED DURING: 13 growth stages; CONTAINS InterPro DOMAIN/s: Uncharacterised conserved protein UCP033271 (InterPro:IPR008322), TIM-barrel signal transduction protein, predicted (InterPro:IPR009215); Has 1232 Blast hits to 1230 proteins in 311 species: Archae - 18; Bacteria - 959; Metazoa - 1; Fungi - 84; Plants - 42; Viruses - 0; Other Eukaryotes - 128 (source: NCBI BLink).	80,7	1
AT3G46820	type one serine/threonine protein phosphatase 5	35,5	1
AT1G06130	glyoxalase 2-4	36,6	1
AT3G19980	flower-specific, phytochrome-associated protein phosphatase 3	34,8	1
AT3G02630	Plant stearoyl-acyl-carrier-protein desaturase family protein	45,3	0.983333
AT3G46970	alpha-glucan phosphorylase 2	95,1	0.770335
AT3G16190	Isochorismatase family protein	21,8	1
AT1G14810	semialdehyde dehydrogenase family protein	40,7	0.73913
AT4G16210	enoyl-CoA hydratase/isomerase A	28,8	0.956044
AT4G13360	ATP-dependent caseinolytic (Clp) protease/crotonase family protein	46,2	1
AT3G15090	GroES-like zinc-binding alcohol dehydrogenase family protein	39,4	1
AT5G63570	glutamate-1-semialdehyde-2,1-aminomutase	50,3	1
AT3G06050	peroxiredoxin IIF	21,4	0.691275
AT4G35850	Pentatricopeptide repeat (PPR) superfamily protein	50,4	0.846847
AT2G43910	HARMLESS TO OZONE LAYER 1	25,3	0.985714
AT2G02560	cullin-associated and neddylation dissociated	134,8	0.940678
AT1G75780	tubulin beta-1 chain	50,2	1
AT1G30230	Glutathione S-transferase, C-terminal-like;Translation elongation factor EF1B/ribosomal protein S6	28,8	0.389068
AT1G74560	NAP1-related protein 1	30,6	0.87013
AT5G49650	xylulose kinase-2	61,3	1
AT3G55010	phosphoribosylformylglycinamidine cyclo-ligase, chloroplast / phosphoribosyl-aminoimidazole synthetase / AIR synthase (PUR5) ; phosphoribosylformylglycinamidine cyclo-ligase, chloroplast / phosphoribosyl-aminoimidazole synthetase / AIR synthase (PUR5)	41,5	1
AT1G22780	Ribosomal protein S13/S18 family ; S18 ribosomal protein ; Ribosomal protein S13/S18 family	17,5	0.1325
AT2G16570	GLN phosphoribosyl pyrophosphate amidotransferase 1	61,8	0.941176
AT4G30190	H(+)-ATPase 2	104,3	0.412371
AT5G16440	isopentenyl diphosphate isomerase 1	33,2	1
AT1G62290	Saposin-like aspartyl protease family protein ; Saposin-like aspartyl protease family protein	55,7	0.877551
AT2G42910	Phosphoribosyltransferase family protein	37,5	0.957672
AT1G06950	translocon at the inner envelope membrane of chloroplasts 110	112,1	0.88
AT3G16830	TOPLESS-related 2	124,7	0.901408
AT5G19320	RAN GTPase activating protein 2	59,6	1
AT2G38010	Neutral/alkaline non-lysosomal ceramidase	87,3	1
AT1G75990	PAM domain (PCI/PINT associated module) protein	55,6	0.869565
AT5G05730	anthranilate synthase alpha subunit 1	66,3	0.865979
AT5G65750	2-oxoglutarate dehydrogenase, E1 component	116,3	0.497143
AT1G62020	Coatomer, alpha subunit	136,5	0.532258
AT5G22780	Adaptor protein complex AP-2, alpha subunit	112,2	0.710938
AT1G25490	ARM repeat superfamily protein	65,5	0.874074
AT1G18540	Ribosomal protein L6 family protein	26,1	0.254545
AT1G12310	Calcium-binding EF-hand family protein	16,5	1
AT2G32730	26S proteasome regulatory complex, non-ATPase subcomplex, Rpn2/Psmd1 subunit	108,9	0.572414
AT1G06900	Insulinase (Peptidase family M16) family protein	117,1	0.993671
AT5G53850	haloacid dehalogenase-like hydrolase family protein	56,5	1
AT3G51160	NAD(P)-binding Rossmann-fold superfamily protein	41,9	0.730994
AT2G20800	NAD(P)H dehydrogenase B4	65,3	0.846154
AT3G27380	succinate dehydrogenase 2-1 ; succinate dehydrogenase 2-1	31,2	0.691176
AT5G25754	RNA polymerase I-associated factor PAF67 ; RNA polymerase I-associated factor PAF67	60,1	0.919355
ATCG00670	plastid-encoded CLP P	22,1	0.945946
AT4G26840	small ubiquitin-like modifier 1	11,0	1
AT1G61900	unknown protein; FUNCTIONS IN: molecular_function unknown; INVOLVED IN: biological_process unknown; LOCATED IN: anchored to plasma membrane, plasma membrane, anchored to membrane; EXPRESSED IN: 23 plant structures; EXPRESSED DURING: 13 growth stages; BEST Arabidopsis thaliana protein match is: unknown protein (TAIR:AT2G30700.1); Has 65 Blast hits to 65 proteins in 12 species: Archae - 0; Bacteria - 0; Metazoa - 0; Fungi - 0; Plants - 65; Viruses - 0; Other Eukaryotes - 0 (source: NCBI BLink).	47,0	1
AT3G02760	Class II aaRS and biotin synthetases superfamily protein	97,5	0.764228
AT1G62750	Translation elongation factor EFG/EF2 protein	86,0	0.94382
AT3G27240	Cytochrome C1 family	33,6	0.613208
AT3G52960	Thioredoxin superfamily protein	24,7	0.892308
AT3G60340	alpha/beta-Hydrolases superfamily protein ; alpha/beta-Hydrolases superfamily protein	37,1	1
AT3G54470	uridine 5'-monophosphate synthase / UMP synthase (PYRE-F) (UMPS)	51,8	0.886364
AT3G12670	CTP synthase family protein	64,3	0.859504
AT2G19480	nucleosome assembly protein 1;2	43,5	0.283898
AT1G80490	TOPLESS-related 1	124,0	0.920635
AT4G17830	Peptidase M20/M25/M40 family protein	48,2	1
AT5G40480	embryo defective 3012	210,5	0.95082
AT1G26460	Tetratricopeptide repeat (TPR)-like superfamily protein	70,2	0.768421
AT1G74050	Ribosomal protein L6 family protein	26,1	0.285714
AT5G56680	Class II aminoacyl-tRNA and biotin synthetases superfamily protein	63,7	0.862069
AT5G40760	glucose-6-phosphate dehydrogenase 6	59,1	0.991667
AT5G10560	Glycosyl hydrolase family protein	87,1	1
AT3G15000	cobalt ion binding	42,8	0.439252
AT2G37270	ribosomal protein 5B ; ribosomal protein 5B	23,0	0.333333
AT1G49630	presequence protease 2 ; presequence protease 2 ; presequence protease 2	121,1	1
AT3G45770	Polyketide synthase, enoylreductase family protein	40,8	0.871795
AT2G01470	SEC12P-like 2 protein	42,8	0.983333
AT1G67360	Rubber elongation factor protein (REF) ; Rubber elongation factor protein (REF)	26,4	1
AT1G58270	TRAF-like family protein	45,0	0.671875
AT1G04820	tubulin alpha-4 chain ; tubulin alpha-2 chain	49,5	0.689655
AT4G14960	Tubulin/FtsZ family protein	49,5	1
AT1G53750	regulatory particle triple-A 1A	47,8	0.413333
AT5G36880	acetyl-CoA synthetase	81,8	1
AT5G22770	alpha-adaptin ; alpha-adaptin ; alpha-adaptin	112,1	0.692308
AT1G75330	ornithine carbamoyltransferase	41,0	0.969697
AT5G15090	voltage dependent anion channel 3 ; voltage dependent anion channel 3	29,2	0.604167
AT3G56460	GroES-like zinc-binding alcohol dehydrogenase family protein	37,2	0.941176
AT2G46140	Late embryogenesis abundant protein	17,8	0.886598
AT1G11860	Glycine cleavage T-protein family ; Glycine cleavage T-protein family ; Glycine cleavage T-protein family	44,4	0.989474
AT4G17260	Lactate/malate dehydrogenase family protein	37,9	1
AT5G58450	Tetratricopeptide repeat (TPR)-like superfamily protein	121,4	1
AT3G26770	NAD(P)-binding Rossmann-fold superfamily protein	31,8	0.880734
AT2G38760	annexin 3	36,2	0.482993
AT5G27030	TOPLESS-related 3	122,6	0.854839
AT3G11630	Thioredoxin superfamily protein	29,1	0.8
AT1G55130	Endomembrane protein 70 protein family	73,6	1
AT3G04400	Ribosomal protein L14p/L23e family protein	13,4	0.459184
AT2G27720	60S acidic ribosomal protein family	11,4	0.333333
AT4G27090	Ribosomal protein L14	15,5	0.284746
AT3G11510	Ribosomal protein S11 family protein	16,3	0.226351
AT3G52580	Ribosomal protein S11 family protein	16,2	0.221402
AT1G71310	cobalt ion binding ; cobalt ion binding	19,5	0.84507
AT1G01470	Late embryogenesis abundant protein	16,5	1
AT5G50920	CLPC homologue 1	103,4	0.689474
AT5G60640	PDI-like 1-4	66,3	0.938272
AT2G29560	cytosolic enolase	51,6	0.698413
AT5G44320	Eukaryotic translation initiation factor 3 subunit 7 (eIF-3)	66,2	0.633094
AT2G30970	aspartate aminotransferase 1 ; aspartate aminotransferase 1	47,7	0.965517
AT1G30820	CTP synthase family protein	65,7	0.925373
AT2G38940	phosphate transporter 1;4	58,6	0.808511
AT5G04740	ACT domain-containing protein	33,2	0.989247
AT2G45290	Transketolase	79,9	0.843137
AT5G06060	NAD(P)-binding Rossmann-fold superfamily protein	28,3	1
AT1G65960	glutamate decarboxylase 2	56,1	0.790698
AT4G14570	acylaminoacyl-peptidase-related	83,9	0.978495
AT4G29120	6-phosphogluconate dehydrogenase family protein	35,3	1
AT4G32470	Cytochrome bd ubiquinol oxidase, 14kDa subunit	14,5	0.752475
AT5G04420	Galactose oxidase/kelch repeat superfamily protein ; Galactose oxidase/kelch repeat superfamily protein ; Galactose oxidase/kelch repeat superfamily protein	56,6	0.7875
AT1G76150	enoyl-CoA hydratase 2	34,1	0.984127
AT3G48870	Clp ATPase	105,7	0.666667
AT3G47930	L-galactono-1,4-lactone dehydrogenase	68,5	0.655556
AT1G53500	NAD-dependent epimerase/dehydratase family protein	75,2	1
AT3G04840	Ribosomal protein S3Ae	29,8	0.413146
AT3G10850	Metallo-hydrolase/oxidoreductase superfamily protein	28,8	1
AT3G25230	rotamase FKBP 1	62,9	0.989691
AT1G16340	Aldolase superfamily protein ; Aldolase superfamily protein ; Aldolase superfamily protein	31,7	1
AT1G62640	3-ketoacyl-acyl carrier protein synthase III ; 3-ketoacyl-acyl carrier protein synthase III	42,8	0.945205
AT2G18960	H(+)-ATPase 1	104,2	0.452489
AT5G07350	TUDOR-SN protein 1	110,0	0.416031
AT2G37500	arginine biosynthesis protein ArgJ family	48,7	1
AT1G29470	S-adenosyl-L-methionine-dependent methyltransferases superfamily protein ; S-adenosyl-L-methionine-dependent methyltransferases superfamily protein	87,1	0.978571
AT2G19760	profilin 1	14,3	1
AT4G22930	pyrimidin 4	41,9	1
AT2G19940	oxidoreductases, acting on the aldehyde or oxo group of donors, NAD or NADP as acceptor;copper ion binding ; oxidoreductases, acting on the aldehyde or oxo group of donors, NAD or NADP as acceptor;copper ion binding	44,1	1
AT5G12110	Glutathione S-transferase, C-terminal-like;Translation elongation factor EF1B/ribosomal protein S6	24,8	0.48
AT1G70570	anthranilate phosphoribosyltransferase, putative	69,8	1
AT3G44300	nitrilase 2	37,1	0.753086
AT1G18070	Translation elongation factor EF1A/initiation factor IF2gamma family protein	60,5	0.922222
AT1G62800	aspartate aminotransferase 4	44,6	1
AT3G03960	TCP-1/cpn60 chaperonin family protein	58,9	0.397321
AT4G30810	serine carboxypeptidase-like 29	53,0	1
AT4G20440	small nuclear ribonucleoprotein associated protein B ; small nuclear ribonucleoprotein associated protein B ; small nuclear ribonucleoprotein associated protein B ; small nuclear ribonucleoprotein associated protein B	27,1	0.829268
AT1G14000	VH1-interacting kinase	49,3	1
AT5G39320	UDP-glucose 6-dehydrogenase family protein	53,1	1
AT3G53180	glutamate-ammonia ligases;catalytics;glutamate-ammonia ligases	94,3	1
AT1G47260	gamma carbonic anhydrase 2	30,0	0.330097
AT4G35860	GTP-binding 2	23,2	1
AT2G07050	cycloartenol synthase 1	86,0	0.971831
AT3G07390	auxin-responsive family protein	27,9	1
AT4G10480	Nascent polypeptide-associated complex (NAC), alpha subunit family protein	23,2	0.315126
AT4G31700	ribosomal protein S6	28,4	0.255814
AT3G43300	HOPM interactor 7	194,9	0.775701
AT2G37790	NAD(P)-linked oxidoreductase superfamily protein	34,9	1
AT1G60690	NAD(P)-linked oxidoreductase superfamily protein	38,1	1
AT1G58380	Ribosomal protein S5 family protein	30,7	0.311404
AT5G64440	fatty acid amide hydrolase	66,0	1
AT2G42500	protein phosphatase 2A-3	35,8	1
AT4G17170	RAB GTPase homolog B1C	23,2	0.983333
AT3G25520	ribosomal protein L5	34,3	0.338129
AT1G18800	NAP1-related protein 2	29,5	0.83871
AT1G20440	cold-regulated 47	29,9	0.712329
AT5G17530	phosphoglucosamine mutase family protein	66,9	1
AT1G04750	vesicle-associated membrane protein 721	24,7	1
AT2G47390	Prolyl oligopeptidase family protein	106,2	0.970297
AT3G13772	transmembrane nine 7	74,2	0.9625
AT4G21470	riboflavin kinase/FMN hydrolase	42,1	1
AT1G10950	transmembrane nine 1	66,8	1
AT1G76180	Dehydrin family protein ; Dehydrin family protein	20,8	0.746479
AT5G10360	Ribosomal protein S6e	28,1	0.216292
AT4G28220	NAD(P)H dehydrogenase B1	63,3	0.958904
AT1G71860	protein tyrosine phosphatase 1 ; protein tyrosine phosphatase 1	37,8	1
AT1G27090	glycine-rich protein	46,0	0.591667
AT1G07750	RmlC-like cupins superfamily protein	38,3	1
AT4G22670	HSP70-interacting protein 1	46,6	0.372549
AT5G45390	CLP protease P4	31,5	0.741935
AT2G15490	UDP-glycosyltransferase 73B4	53,9	1
AT3G54660	glutathione reductase	60,8	1
AT4G03520	Thioredoxin superfamily protein	20,3	0.985915
AT4G15802	heat shock factor binding protein	9,3	0.513514
AT5G20890	TCP-1/cpn60 chaperonin family protein	57,3	0.443114
AT5G54810	tryptophan synthase beta-subunit 1	50,9	1
AT1G75950	S phase kinase-associated protein 1	17,8	0.701493
AT5G40650	succinate dehydrogenase 2-2	31,1	0.731959
AT5G14200	isopropylmalate dehydrogenase 1	44,1	1
AT1G66280	Glycosyl hydrolase superfamily protein	59,7	0.662921
AT5G57020	myristoyl-CoA:protein N-myristoyltransferase	49,8	0.958763
AT3G17940	Galactose mutarotase-like superfamily protein	37,2	1
AT5G59150	RAB GTPase homolog A2D	23,8	0.78125
AT2G43750	O-acetylserine (thiol) lyase B ; O-acetylserine (thiol) lyase B	41,6	0.91
AT2G34480	Ribosomal protein L18ae/LX family protein	21,3	0.575758
AT3G21720	isocitrate lyase	64,2	1
AT3G57050	cystathionine beta-lyase	50,4	1
AT5G20280	sucrose phosphate synthase 1F	117,2	0.664122
AT1G26630	Eukaryotic translation initiation factor 5A-1 (eIF-5A 1) protein	17,1	0.62
AT1G04810	26S proteasome regulatory complex, non-ATPase subcomplex, Rpn2/Psmd1 subunit	108,8	0.716049
AT5G09900	26S proteasome regulatory subunit, putative (RPN5)	50,8	0.890244
AT2G42810	protein phosphatase 5.2	60,2	0.961538
AT4G02840	Small nuclear ribonucleoprotein family protein	14,1	0.863636
AT4G32180	pantothenate kinase 2	99,6	0.888889
AT3G24503	aldehyde dehydrogenase 2C4	54,3	1
AT5G15200	Ribosomal protein S4	23,0	0.430769
AT5G40810	Cytochrome C1 family	33,7	0.632911
AT5G50370	Adenylate kinase family protein	27,3	0.437126
AT1G19130	CONTAINS InterPro DOMAIN/s: Protein of unknown function DUF985 (InterPro:IPR009327), RmlC-like jelly roll fold (InterPro:IPR014710); Has 1465 Blast hits to 1465 proteins in 584 species: Archae - 10; Bacteria - 1038; Metazoa - 19; Fungi - 43; Plants - 51; Viruses - 0; Other Eukaryotes - 304 (source: NCBI BLink).	21,6	1
AT5G59840	Ras-related small GTP-binding family protein	23,8	0.783505
AT1G71950	Proteinase inhibitor, propeptide	14,8	0.947368
AT4G34860	Plant neutral invertase family protein ; Plant neutral invertase family protein	65,0	0.755102
AT2G35810	unknown protein; BEST Arabidopsis thaliana protein match is: unknown protein (TAIR:AT2G35830.2); Has 153 Blast hits to 153 proteins in 52 species: Archae - 0; Bacteria - 62; Metazoa - 0; Fungi - 0; Plants - 82; Viruses - 0; Other Eukaryotes - 9 (source: NCBI BLink).	22,0	1
AT5G27850	Ribosomal protein L18e/L15 superfamily protein	21,0	0.458015
AT5G14670	ADP-ribosylation factor A1B	21,5	1
AT4G21100	damaged DNA binding protein 1B	121,1	0.821053
AT1G73180	Eukaryotic translation initiation factor eIF2A family protein	56,3	1
AT5G24650	Mitochondrial import inner membrane translocase subunit Tim17/Tim22/Tim23 family protein	27,8	0.936508
AT1G70770	Protein of unknown function DUF2359, transmembrane ; Protein of unknown function DUF2359, transmembrane	66,8	0.372414
AT4G31480	Coatomer, beta subunit ; Coatomer, beta subunit	106,1	0.734694
AT5G46290	3-ketoacyl-acyl carrier protein synthase I	50,4	0.963415
P35908	Keratin, type II cytoskeletal 2 epidermal (Cytokeratin 2e) (K2e) (CK 2e) - Homo sapiens (Human).	65,8	0.964286
AT4G18100	Ribosomal protein L32e	15,5	0.370861
AT3G25530	glyoxylate reductase 1	30,7	0.976744
AT5G11810	unknown protein; Has 1807 Blast hits to 1807 proteins in 277 species: Archae - 0; Bacteria - 0; Metazoa - 736; Fungi - 347; Plants - 385; Viruses - 0; Other Eukaryotes - 339 (source: NCBI BLink).	33,4	0.944444
AT5G13120	cyclophilin 20-2	28,3	1
AT4G19006	Proteasome component (PCI) domain protein	44,0	0.8375
AT2G29530	Tim10/DDP family zinc finger protein	12,2	0.630769
AT2G38550	Transmembrane proteins 14C	36,7	0.815385
AT3G14420	Aldolase-type TIM barrel family protein ; Aldolase-type TIM barrel family protein	40,3	1
AT5G46180	ornithine-delta-aminotransferase	52,1	0.942857
AT1G71750	Hypoxanthine-guanine phosphoribosyltransferase	22,1	1
AT2G18230	pyrophosphorylase 2	24,7	0.945205
AT4G35360	Uncharacterised conserved protein (UCP030210)	41,0	1
AT5G48480	Lactoylglutathione lyase / glyoxalase I family protein	17,5	1
AT1G59830	protein phosphatase 2A-2	34,9	1
AT3G46560	Tim10/DDP family zinc finger protein	10,7	0.597222
AT4G31490	Coatomer, beta subunit	106,0	1
AT2G02390	glutathione S-transferase zeta 1	24,9	1
AT3G27280	prohibitin 4 ; prohibitin 4	30,6	0.619048
AT2G21660	cold, circadian rhythm, and rna binding 2	16,9	0.75
AT1G01710	Acyl-CoA thioesterase family protein	48,1	0.969231
AT3G03530	non-specific phospholipase C4	60,7	0.961039
AT5G22510	alkaline/neutral invertase	69,2	0.952381
AT1G28350	Nucleotidylyl transferase superfamily protein	84,7	0.977273
AT2G43710	Plant stearoyl-acyl-carrier-protein desaturase family protein	45,7	1
AT1G23140	Calcium-dependent lipid-binding (CaLB domain) family protein	18,6	1
AT5G64370	beta-ureidopropionase	45,5	1
AT1G02780	Ribosomal protein L19e family protein	24,6	0.253219
AT3G15980	Coatomer, beta' subunit ; Coatomer, beta' subunit	103,3	0.796296
AT4G36250	aldehyde dehydrogenase 3F1	53,6	0.988372
AT3G46520	actin-12	41,8	0.748387
AT5G40770	prohibitin 3	30,4	0.666667
AT3G10370	FAD-dependent oxidoreductase family protein	68,4	0.912
AT4G13780	methionine--tRNA ligase, putative / methionyl-tRNA synthetase, putative / MetRS, putative	89,8	0.712963
AT1G20580	Small nuclear ribonucleoprotein family protein	14,2	0.875
AT1G17745	D-3-phosphoglycerate dehydrogenase	66,4	0.833333
AT3G01390	vacuolar membrane ATPase 10 ; vacuolar membrane ATPase 10	12,4	0.282353
AT5G12960	Putative glycosyl hydrolase of unknown function (DUF1680)	96,5	1
AT1G09430	ATP-citrate lyase A-3	46,9	0.717949
AT3G13870	Root hair defective 3 GTP-binding protein (RHD3)	89,0	0.864583
AT5G54900	RNA-binding protein 45A	42,3	0.955224
AT4G04910	AAA-type ATPase family protein	81,4	0.6
AT3G51840	acyl-CoA oxidase 4	47,5	1
AT5G17710	Co-chaperone GrpE family protein	35,7	0.576271
AT4G02580	NADH-ubiquinone oxidoreductase 24 kDa subunit, putative	28,4	0.617647
AT1G56330	secretion-associated RAS 1B	22,0	1
AT5G05920	deoxyhypusine synthase	41,0	0.983051
AT5G54500	flavodoxin-like quinone reductase 1	21,8	0.730769
AT2G33340	MOS4-associated complex 3B ; MOS4-associated complex 3B	56,7	0.877778
AT3G02260	auxin transport protein (BIG)	567,5	0.932203
AT5G63860	Regulator of chromosome condensation (RCC1) family protein	47,1	0.957746
AT4G24040	trehalase 1	71,3	1
AT3G17390	S-adenosylmethionine synthetase family protein	42,8	0.483871
AT5G24260	prolyl oligopeptidase family protein	83,8	1
AT5G44730	Haloacid dehalogenase-like hydrolase (HAD) superfamily protein ; Haloacid dehalogenase-like hydrolase (HAD) superfamily protein	28,8	1
AT1G70600	Ribosomal protein L18e/L15 superfamily protein	16,4	0.482993
AT3G15290	3-hydroxyacyl-CoA dehydrogenase family protein	31,7	1
AT5G10870	chorismate mutase 2	30,5	1
AT1G43890	RAB GTPASE HOMOLOG B18 ; RAB GTPASE HOMOLOG B18 ; RAB GTPASE HOMOLOG B18	23,5	1
AT4G21580	oxidoreductase, zinc-binding dehydrogenase family protein	34,4	1
AT2G35780	serine carboxypeptidase-like 26	51,5	1
AT2G33840	Tyrosyl-tRNA synthetase, class Ib, bacterial/mitochondrial	43,9	0.971429
AT4G16720	Ribosomal protein L23/L15e family protein	24,2	0.337302
AT4G34670	Ribosomal protein S3Ae	29,8	0.385366
AT3G07590	Small nuclear ribonucleoprotein family protein ; Small nuclear ribonucleoprotein family protein	12,6	1
AT1G10840	translation initiation factor 3 subunit H1	38,3	0.603175
AT3G58750	citrate synthase 2	56,6	0.753846
AT2G31610	Ribosomal protein S3 family protein	27,5	0.42246
AT2G36380	pleiotropic drug resistance 6	164,1	0.958904
AT5G05010	clathrin adaptor complexes medium subunit family protein ; clathrin adaptor complexes medium subunit family protein	57,7	0.634783
AT5G27120	NOP56-like pre RNA processing ribonucleoprotein	58,7	0.463158
AT1G15500	TLC ATP/ADP transporter	67,5	0.873239
AT2G43090	Aconitase/3-isopropylmalate dehydratase protein	26,8	0.830189
AT1G14670	Endomembrane protein 70 protein family	68,0	0.847222
AT1G09010	glycoside hydrolase family 2 protein	107,6	0.981818
AT4G23850	AMP-dependent synthetase and ligase family protein	74,5	0.87218
AT4G23650	calcium-dependent protein kinase 6	59,3	0.923077
AT1G59870	ABC-2 and Plant PDR ABC-type transporter family protein	165,0	0.988506
AT2G44120	Ribosomal protein L30/L7 family protein	28,5	0.354286
AT3G23300	S-adenosyl-L-methionine-dependent methyltransferases superfamily protein	69,3	0.9125
AT1G08480	unknown protein; FUNCTIONS IN: molecular_function unknown; INVOLVED IN: biological_process unknown; LOCATED IN: mitochondrion, plasma membrane, plastid, vacuole; EXPRESSED IN: 27 plant structures; EXPRESSED DURING: 15 growth stages; Has 39 Blast hits to 39 proteins in 13 species: Archae - 0; Bacteria - 0; Metazoa - 0; Fungi - 0; Plants - 39; Viruses - 0; Other Eukaryotes - 0 (source: NCBI BLink).	15,8	0.906977
AT2G01970	Endomembrane protein 70 protein family	68,0	1
AT2G27190	purple acid phosphatase 12	54,1	1
AT2G18110	Translation elongation factor EF1B/ribosomal protein S6 family protein	25,3	0.598131
AT2G25980	Mannose-binding lectin superfamily protein	48,9	0.983051
AT1G17190	glutathione S-transferase tau 26	25,8	1
AT3G59990	methionine aminopeptidase 2B ; methionine aminopeptidase 2B ; methionine aminopeptidase 2B ; methionine aminopeptidase 2B	49,0	0.962025
AT4G14710	RmlC-like cupins superfamily protein	23,6	1
AT3G02720	Class I glutamine amidotransferase-like superfamily protein	41,6	1
AT1G12780	UDP-D-glucose/UDP-D-galactose 4-epimerase 1	39,1	1
AT3G15880	WUS-interacting protein 2	124,2	0.770833
AT4G35000	ascorbate peroxidase 3	31,6	0.627586
AT1G09270	importin alpha isoform 4 ; importin alpha isoform 4	59,4	0.496403
AT3G53750	actin 3 ; actin 1 ; actin 1	41,8	0.732143
AT1G78850	D-mannose binding lectin protein with Apple-like carbohydrate-binding domain	49,0	1
AT2G41840	Ribosomal protein S5 family protein	30,9	0.29646
AT3G26340	N-terminal nucleophile aminohydrolases (Ntn hydrolases) superfamily protein	29,5	1
ATMG00510	NADH dehydrogenase subunit 7	44,5	0.892857
AT1G02880	thiamin pyrophosphokinase1	29,9	1
AT4G15390	HXXXD-type acyl-transferase family protein	48,7	1
AT5G17380	Thiamine pyrophosphate dependent pyruvate decarboxylase family protein	61,4	0.87
AT1G09630	RAB GTPase 11C	24,1	1
AT5G06580	FAD-linked oxidases family protein	62,1	0.923077
AT2G38280	AMP deaminase, putative / myoadenylate deaminase, putative ; AMP deaminase, putative / myoadenylate deaminase, putative	95,1	0.401198
AT3G05590	ribosomal protein L18	20,9	0.46789
AT5G51830	pfkB-like carbohydrate kinase family protein	37,0	0.94186
AT1G53210	sodium/calcium exchanger family protein / calcium-binding EF hand family protein	63,4	0.969697
AT4G26780	Co-chaperone GrpE family protein	36,1	0.408696
AT5G12140	cystatin-1	11,2	0.851485
AT5G02240	NAD(P)-binding Rossmann-fold superfamily protein	27,1	1
AT3G43600	aldehyde oxidase 2	144,5	1
AT1G72160	Sec14p-like phosphatidylinositol transfer family protein	56,1	0.893617
AT2G14260	proline iminopeptidase	43,0	1
AT2G41380	S-adenosyl-L-methionine-dependent methyltransferases superfamily protein	30,5	1
AT5G35530	Ribosomal protein S3 family protein	27,4	0.430464
AT3G20050	T-complex protein 1 alpha subunit	59,2	0.409524
AT3G17820	glutamine synthetase 1.3	38,6	0.5
AT3G13300	Transducin/WD40 repeat-like superfamily protein	145,6	0.431818
AT3G13930	Dihydrolipoamide acetyltransferase, long form protein	58,4	0.464706
AT5G11500	unknown protein; CONTAINS InterPro DOMAIN/s: Protein of unknown function DUF814 (InterPro:IPR008532); Has 1807 Blast hits to 1807 proteins in 277 species: Archae - 0; Bacteria - 0; Metazoa - 736; Fungi - 347; Plants - 385; Viruses - 0; Other Eukaryotes - 339 (source: NCBI BLink).	25,1	1
AT1G77670	Pyridoxal phosphate (PLP)-dependent transferases superfamily protein	48,7	1
AT3G60450	Phosphoglycerate mutase family protein	30,8	1
AT1G23290	Ribosomal protein L18e/L15 superfamily protein	16,3	0.5
AT2G35010	thioredoxin O1 ; thioredoxin O1	21,2	1
AT2G37020	Translin family protein	35,3	1
AT1G69960	serine/threonine protein phosphatase 2A	35,0	1
AT5G27600	long-chain acyl-CoA synthetase 7	77,3	0.821705
AT3G42050	vacuolar ATP synthase subunit H family protein	50,3	0.924242
AT3G56310	Melibiase family protein	48,3	1
AT1G49240	actin 8	41,8	0.602564
AT3G12050	Aha1 domain-containing protein	40,2	0.904762
AT2G34590	Transketolase family protein	44,0	0.732558
AT2G05170	vacuolar protein sorting 11	105,6	0.954545
AT2G43790	MAP kinase 6	45,0	1
AT3G56190	alpha-soluble NSF attachment protein 2	32,7	0.833333
AT1G14320	Ribosomal protein L16p/L10e family protein	24,9	0.5
AT1G69250	Nuclear transport factor 2 (NTF2) family protein with RNA binding (RRM-RBD-RNP motifs) domain	46,6	0.354167
AT1G77480	Eukaryotic aspartyl protease family protein	51,2	1
AT2G32920	PDI-like 2-3	47,7	0.829268
AT4G35630	phosphoserine aminotransferase	47,3	0.728395
AT1G10430	protein phosphatase 2A-2	34,9	0.933333
AT3G01340	Transducin/WD40 repeat-like superfamily protein ; Transducin/WD40 repeat-like superfamily protein	32,6	0.931507
AT3G13235	ubiquitin family protein ; ubiquitin family protein	45,3	0.662921
AT1G30120	pyruvate dehydrogenase E1 beta	44,2	0.675325
AT1G55850	cellulose synthase like E1	82,3	1
AT1G63290	Aldolase-type TIM barrel family protein	24,1	1
AT1G27400	Ribosomal protein L22p/L17e family protein	19,9	0.27686
AT3G25800	protein phosphatase 2A subunit A2	65,6	0.788889
AT1G56580	Protein of unknown function, DUF538	18,4	1
AT3G18190	TCP-1/cpn60 chaperonin family protein	57,7	0.510753
AT3G04790	Ribose 5-phosphate isomerase, type A protein	29,3	1
AT5G48180	nitrile specifier protein 5	35,8	0.90625
AT3G02480	Late embryogenesis abundant protein (LEA) family protein	7,1	0.978495
AT4G34110	poly(A) binding protein 2	68,6	0.464052
AT4G26300	Arginyl-tRNA synthetase, class Ic	72,3	0.933333
AT5G23820	MD-2-related lipid recognition domain-containing protein	17,9	1
AT4G01480	pyrophosphorylase 5	24,7	1
AT3G53870	Ribosomal protein S3 family protein	27,3	0.40107
AT1G54580	acyl carrier protein 2	14,5	0.796296
AT3G44600	cyclophilin71	70,9	0.942308
AT5G22440	Ribosomal protein L1p/L10e family ; Ribosomal protein L1p/L10e family	24,5	0.851064
AT1G22650	Plant neutral invertase family protein	60,8	1
AT1G66270	Glycosyl hydrolase superfamily protein	59,6	1
AT5G65780	branched-chain amino acid aminotransferase 5 / branched-chain amino acid transaminase 5 (BCAT5)	45,6	1
AT5G11770	NADH-ubiquinone oxidoreductase 20 kDa subunit, mitochondrial	24,0	1
AT1G79340	metacaspase 4	45,5	0.666667
AT5G10300	methyl esterase 5	29,2	0.970588
AT3G48680	gamma carbonic anhydrase-like 2	27,9	0.598131
AT3G23400	Plastid-lipid associated protein PAP / fibrillin family protein	30,4	1
AT5G40580	20S proteasome beta subunit PBB2 ; 20S proteasome beta subunit PBB2	29,6	1
AT2G01250	Ribosomal protein L30/L7 family protein	28,2	0.345946
AT2G21270	ubiquitin fusion degradation 1	37,7	0.963636
AT5G19860	Protein of unknown function, DUF538	20,4	1
AT1G53840	pectin methylesterase 1	64,1	0.955556
AT5G08100	N-terminal nucleophile aminohydrolases (Ntn hydrolases) superfamily protein	33,0	1
AT4G34740	GLN phosphoribosyl pyrophosphate amidotransferase 2	61,0	1
AT3G18820	RAB GTPase homolog G3F	23,1	1
AT5G16880	Target of Myb protein 1 ; Target of Myb protein 1	45,3	0.97561
AT5G45620	Proteasome component (PCI) domain protein	44,1	0.802632
AT3G19990	unknown protein; INVOLVED IN: biological_process unknown; LOCATED IN: chloroplast stroma, chloroplast; EXPRESSED IN: 23 plant structures; EXPRESSED DURING: 13 growth stages; Has 118 Blast hits to 118 proteins in 41 species: Archae - 0; Bacteria - 42; Metazoa - 0; Fungi - 0; Plants - 56; Viruses - 0; Other Eukaryotes - 20 (source: NCBI BLink).	48,4	1
AT2G22480	phosphofructokinase 5	58,6	0.782051
AT1G34760	general regulatory factor 11	29,1	1
AT1G31812	acyl-CoA-binding protein 6	10,4	0.97561
AT2G34660	multidrug resistance-associated protein 2 ; multidrug resistance-associated protein 2	182,0	1
AT1G07810	ER-type Ca2+-ATPase 1	116,3	1
AT5G49510	prefoldin 3 ; prefoldin 3	21,5	1
AT1G17050	solanesyl diphosphate synthase 2	46,0	1
AT2G04170	TRAF-like family protein ; TRAF-like family protein	44,4	1
AT5G13980	Glycosyl hydrolase family 38 protein ; Glycosyl hydrolase family 38 protein	115,8	1
AT5G58290	regulatory particle triple-A ATPase 3	45,7	0.403846
AT4G04020	fibrillin	34,9	0.74359
AT3G16990	Haem oxygenase-like, multi-helical	25,1	1
AT1G53280	Class I glutamine amidotransferase-like superfamily protein	47,0	1
AT4G02860	Phenazine biosynthesis PhzC/PhzF protein	34,3	1
AT4G33250	eukaryotic translation initiation factor 3K	25,7	0.5875
AT5G13030	unknown protein; FUNCTIONS IN: molecular_function unknown; INVOLVED IN: biological_process unknown; LOCATED IN: chloroplast; EXPRESSED IN: 23 plant structures; EXPRESSED DURING: 13 growth stages; CONTAINS InterPro DOMAIN/s: Uncharacterised protein family UPF0061 (InterPro:IPR003846); Has 5046 Blast hits to 4997 proteins in 1211 species: Archae - 8; Bacteria - 2327; Metazoa - 120; Fungi - 134; Plants - 48; Viruses - 0; Other Eukaryotes - 2409 (source: NCBI BLink).	71,1	0.942029
AT5G05980	DHFS-FPGS homolog B	63,3	1
AT1G02520	P-glycoprotein 11	137,6	0.868421
AT3G18000	S-adenosyl-L-methionine-dependent methyltransferases superfamily protein	56,1	0.966667
AT1G29150	non-ATPase subunit 9	46,7	0.913043
AT1G30400	multidrug resistance-associated protein 1 ; multidrug resistance-associated protein 1	181,8	0.962963
AT2G21390	Coatomer, alpha subunit	136,4	0.597403
AT5G14780	formate dehydrogenase	42,4	1
AT2G16950	transportin 1	99,6	0.95122
AT4G11150	vacuolar ATP synthase subunit E1	26,0	0.483871
AT3G02080	Ribosomal protein S19e family protein	15,8	0.240741
AT4G26110	nucleosome assembly protein1;1	43,0	0.303922
AT4G09020	isoamylase 3	86,3	1
AT4G29510	arginine methyltransferase 11	43,9	0.927273
AT2G36880	methionine adenosyltransferase 3 ; methionine adenosyltransferase 3	42,5	0.564103
AT3G61540	alpha/beta-Hydrolases superfamily protein	57,5	1
AT3G12490	cystatin B	26,3	0.935484
AT5G12290	dgd1 suppressor 1	68,9	0.857143
AT1G21080	DNAJ heat shock N-terminal domain-containing protein	43,9	0.871429
AT2G36060	MMS ZWEI homologue 3	16,5	0.962025
AT3G48340	Cysteine proteinases superfamily protein	40,3	0.866667
AT5G28840	GDP-D-mannose 3',5'-epimerase ; GDP-D-mannose 3',5'-epimerase	42,7	0.963415
AT5G28060	Ribosomal protein S24e family protein	15,4	0.354545
AT5G53480	ARM repeat superfamily protein	96,2	0.807018
AT1G14820	Sec14p-like phosphatidylinositol transfer family protein	28,3	1
AT2G20450	Ribosomal protein L14	15,5	0.304348
AT2G20270	Thioredoxin superfamily protein	19,1	1
AT5G16390	chloroplastic acetylcoenzyme A carboxylase 1	29,6	0.761905
AT1G48420	D-cysteine desulfhydrase	43,9	1
AT3G22630	20S proteasome beta subunit D1	22,5	1
AT3G53970	proteasome inhibitor-related	32,1	0.944444
AT3G13580	Ribosomal protein L30/L7 family protein ; Ribosomal protein L30/L7 family protein ; Ribosomal protein L30/L7 family protein	28,4	0.386861
AT3G51800	metallopeptidase M24 family protein	43,0	0.0796586
AT1G43560	thioredoxin Y2	18,6	1
AT3G19760	eukaryotic initiation factor 4A-III	45,8	0.643678
AT4G19810	Glycosyl hydrolase family protein with chitinase insertion domain	41,1	1
AT2G40660	Nucleic acid-binding, OB-fold-like protein	42,1	0.496296
AT5G57870	MIF4G domain-containing protein / MA3 domain-containing protein	85,5	0.660377
AT4G22240	Plastid-lipid associated protein PAP / fibrillin family protein	33,6	0.861111
AT3G20330	PYRIMIDINE B	43,1	0.943396
AT1G03220	Eukaryotic aspartyl protease family protein	45,7	1
AT1G15930	Ribosomal protein L7Ae/L30e/S12e/Gadd45 family protein ; Ribosomal protein L7Ae/L30e/S12e/Gadd45 family protein	15,4	0.345912
AT1G04690	potassium channel beta subunit 1	36,5	0.589189
AT1G72170	Domain of unknown function (DUF543)	10,7	0.731707
AT5G06290	2-cysteine peroxiredoxin B	29,8	0.852459
AT1G08360	Ribosomal protein L1p/L10e family	24,5	0.482759
AT3G60880	dihydrodipicolinate synthase 1	40,6	1
AT5G03740	histone deacetylase 2C	31,8	0.315217
AT1G07670	endomembrane-type CA-ATPase 4	116,1	0.915254
AT5G63510	gamma carbonic anhydrase like 1	27,6	0.537037
AT1G72750	translocase inner membrane subunit 23-2	19,9	0.810811
AT3G62830	NAD(P)-binding Rossmann-fold superfamily protein ; NAD(P)-binding Rossmann-fold superfamily protein	49,9	0.706522
AT2G47650	UDP-xylose synthase 4	49,9	0.693182
AT3G27430	N-terminal nucleophile aminohydrolases (Ntn hydrolases) superfamily protein	29,5	1
AT5G58270	ABC transporter of the mitochondrion 3	80,4	1
AT4G02080	secretion-associated RAS super family 2	22,0	1
AT5G55070	Dihydrolipoamide succinyltransferase	50,1	0.493151
AT5G22480	ZPR1 zinc-finger domain protein	54,0	0.703704
AT5G11580	Regulator of chromosome condensation (RCC1) family protein	60,5	0.962963
AT2G39840	type one serine/threonine protein phosphatase 4	36,3	1
AT3G47000	Glycosyl hydrolase family protein	66,3	1
AT2G44160	methylenetetrahydrofolate reductase 2	66,8	0.976471
AT1G62790	Bifunctional inhibitor/lipid-transfer protein/seed storage 2S albumin superfamily protein	15,7	0.818182
AT3G46830	RAB GTPase homolog A2C	23,8	1
AT5G43010	regulatory particle triple-A ATPase 4A	44,8	0.431818
AT3G53610	RAB GTPase homolog 8 ; RAB GTPase homolog 8 ; RAB GTPase homolog 8	23,9	1
AT3G07720	Galactose oxidase/kelch repeat superfamily protein	35,7	1
AT3G14790	rhamnose biosynthesis 3	74,9	0.86
AT5G41950	Tetratricopeptide repeat (TPR)-like superfamily protein	62,4	0.605263
AT2G25280	CONTAINS InterPro DOMAIN/s: UPF0103/Mediator of ErbB2-driven cell motility (Memo), related (InterPro:IPR002737); Has 1074 Blast hits to 1072 proteins in 474 species: Archae - 213; Bacteria - 366; Metazoa - 159; Fungi - 135; Plants - 54; Viruses - 0; Other Eukaryotes - 147 (source: NCBI BLink).	32,6	1
AT3G63130	RAN GTPase activating protein 1 ; RAN GTPase activating protein 1	58,8	0.896552
AT3G22200	Pyridoxal phosphate (PLP)-dependent transferases superfamily protein	56,3	0.814815
AT1G67560	PLAT/LH2 domain-containing lipoxygenase family protein	104,5	0.54902
AT1G75510	Transcription initiation factor IIF, beta subunit	29,7	0.727273
AT5G66510	gamma carbonic anhydrase 3	27,8	0.351562
AT4G14160	Sec23/Sec24 protein transport family protein	85,3	0.981818
AT2G07707	Plant mitochondrial ATPase, F0 complex, subunit 8 protein ; Plant mitochondrial ATPase, F0 complex, subunit 8 protein	18,2	0.9
AT5G39740	ribosomal protein L5 B ; ribosomal protein L5 B	34,4	0.334572
AT3G53580	diaminopimelate epimerase family protein	39,0	1
AT5G14220	Flavin containing amine oxidoreductase family	55,6	1
AT4G31120	SHK1 binding protein 1	71,8	0.95122
AT3G01120	Pyridoxal phosphate (PLP)-dependent transferases superfamily protein	59,9	0.833333
AT5G12410	THUMP domain-containing protein	41,9	0.98
AT1G36160	acetyl-CoA carboxylase 1 ; acetyl-CoA carboxylase 1	251,2	0.976744
ATCG00480	ATP synthase subunit beta	53,9	0.560606
AT2G32520	alpha/beta-Hydrolases superfamily protein	25,9	1
AT1G01050	pyrophosphorylase 1	24,5	1
AT3G27190	uridine kinase-like 2	54,2	0.531915
AT4G05000	Vacuolar protein sorting-associated protein VPS28 family protein ; Vacuolar protein sorting-associated protein VPS28 family protein	23,7	0.75
AT1G64200	vacuolar H+-ATPase subunit E isoform 3	27,1	0.490196
AT3G44100	MD-2-related lipid recognition domain-containing protein	16,1	1
AT1G13320	protein phosphatase 2A subunit A3 ; protein phosphatase 2A subunit A3	65,5	0.961039
AT1G04430	S-adenosyl-L-methionine-dependent methyltransferases superfamily protein ; S-adenosyl-L-methionine-dependent methyltransferases superfamily protein	70,5	0.840909
AT2G26230	uricase / urate oxidase / nodulin 35, putative	34,9	1
AT3G24830	Ribosomal protein L13 family protein	23,4	0.27027
AT3G56150	eukaryotic translation initiation factor 3C ; eukaryotic translation initiation factor 3C	102,9	0.286164
AT5G04430	binding to TOMV RNA 1L (long form)	36,0	0.854167
AT1G80110	phloem protein 2-B11	29,0	1
AT1G29970	60S ribosomal protein L18A-1	36,1	0.549451
AT1G50170	sirohydrochlorin ferrochelatase B	24,9	1
AT4G11650	osmotin 34	26,6	1
AT4G13430	isopropyl malate isomerase large subunit 1	55,0	0.910112
AT3G57410	villin 3	106,3	0.87234
AT1G04510	MOS4-associated complex 3A	56,8	0.819672
AT1G07040	unknown protein; INVOLVED IN: biological_process unknown; LOCATED IN: chloroplast; EXPRESSED IN: 24 plant structures; EXPRESSED DURING: 14 growth stages; BEST Arabidopsis thaliana protein match is: unknown protein (TAIR:AT1G27030.1); Has 540 Blast hits to 538 proteins in 187 species: Archae - 0; Bacteria - 333; Metazoa - 0; Fungi - 0; Plants - 67; Viruses - 0; Other Eukaryotes - 140 (source: NCBI BLink).	40,6	1
AT2G47470	thioredoxin family protein	39,5	0.747475
AT1G72330	alanine aminotransferase 2	61,0	1
AT2G16600	rotamase CYP 3	18,5	0.857143
AT2G30200	catalytics;transferases;[acyl-carrier-protein] S-malonyltransferases;binding	41,5	1
AT2G44610	Ras-related small GTP-binding family protein	23,1	0.871429
AT1G52360	Coatomer, beta' subunit	109,7	0.701493
AT5G03520	RAB GTPase homolog 8C	24,0	1
AT3G55260	beta-hexosaminidase 1	61,2	1
AT5G20060	alpha/beta-Hydrolases superfamily protein ; alpha/beta-Hydrolases superfamily protein ; alpha/beta-Hydrolases superfamily protein	26,7	1
AT3G45740	hydrolase family protein / HAD-superfamily protein	41,9	1
AT4G02930	GTP binding Elongation factor Tu family protein	49,4	0.5
AT3G46060	RAB GTPase homolog 8A ; RAB GTPase homolog 8A ; RAB GTPase homolog 8A	23,8	0.717391
AT4G22720	Actin-like ATPase superfamily protein ; Actin-like ATPase superfamily protein	38,7	1
AT4G14360	S-adenosyl-L-methionine-dependent methyltransferases superfamily protein ; S-adenosyl-L-methionine-dependent methyltransferases superfamily protein	69,2	0.873016
AT1G49670	ARP protein (REF)	70,5	0.580882
AT4G39080	vacuolar proton ATPase A3	92,8	0.758065
AT4G34215	Domain of unknown function (DUF303) ; Domain of unknown function (DUF303)	28,3	1
AT1G28200	FH interacting protein 1	27,9	1
AT2G40600	appr-1-p processing enzyme family protein	27,5	1
AT3G47590	alpha/beta-Hydrolases superfamily protein	35,0	1
AT5G64860	disproportionating enzyme	64,4	1
AT3G05560	Ribosomal L22e protein family ; Ribosomal L22e protein family ; Ribosomal L22e protein family	14,0	0.242938
AT4G39980	3-deoxy-D-arabino-heptulosonate 7-phosphate synthase 1	57,9	0.820896
AT3G53620	pyrophosphorylase 4	24,6	1
AT5G47200	RAB GTPase homolog 1A	22,3	0.835052
AT4G02150	ARM repeat superfamily protein	58,6	0.394495
AT5G43830	Aluminium induced protein with YGL and LRDR motifs	27,5	0.974026
AT5G38470	Rad23 UV excision repair protein family	40,0	0.893939
AT5G26360	TCP-1/cpn60 chaperonin family protein	60,3	0.363971
AT2G27530	Ribosomal protein L1p/L10e family ; Ribosomal protein L1p/L10e family	24,4	0.560606
AT4G27450	Aluminium induced protein with YGL and LRDR motifs	27,6	0.985915
AT2G41790	Insulinase (Peptidase family M16) family protein	110,9	0.926471
AT1G78860	D-mannose binding lectin protein with Apple-like carbohydrate-binding domain	49,2	1
AT2G37760	NAD(P)-linked oxidoreductase superfamily protein ; NAD(P)-linked oxidoreductase superfamily protein	34,7	1
AT5G20400	2-oxoglutarate (2OG) and Fe(II)-dependent oxygenase superfamily protein	39,7	0.910714
AT1G73880	UDP-glucosyl transferase 89B1	52,1	1
AT4G31790	Tetrapyrrole (Corrin/Porphyrin) Methylases ; Tetrapyrrole (Corrin/Porphyrin) Methylases	30,8	1
AT5G66170	sulfurtransferase 18	14,9	0.920635
AT4G08520	SNARE-like superfamily protein	19,9	0.87037
AT3G16910	acyl-activating enzyme 7	62,9	0.986667
AT2G39460	ribosomal protein L23AA ; ribosomal protein L23AA	17,4	0.469697
AT4G39330	cinnamyl alcohol dehydrogenase 9	38,9	1
AT5G16290	VALINE-TOLERANT 1 ; VALINE-TOLERANT 1	52,3	0.807692
AT5G13280	aspartate kinase 1	62,3	1
AT3G49720	unknown protein; FUNCTIONS IN: molecular_function unknown; INVOLVED IN: biological_process unknown; LOCATED IN: chloroplast thylakoid membrane, Golgi apparatus, plasma membrane, membrane; EXPRESSED IN: 25 plant structures; EXPRESSED DURING: 15 growth stages; BEST Arabidopsis thaliana protein match is: unknown protein (TAIR:AT5G65810.1); Has 64 Blast hits to 64 proteins in 11 species: Archae - 0; Bacteria - 0; Metazoa - 0; Fungi - 0; Plants - 64; Viruses - 0; Other Eukaryotes - 0 (source: NCBI BLink). ; unknown protein; FUNCTIONS IN: molecular_function unknown; INVOLVED IN: biological_process unknown; LOCATED IN: chloroplast thylakoid membrane, Golgi apparatus, plasma membrane, membrane; EXPRESSED IN: 25 plant structures; EXPRESSED DURING: 15 growth stages; BEST Arabidopsis thaliana protein match is: unknown protein (TAIR:AT5G65810.1); Has 64 Blast hits to 64 proteins in 11 species: Archae - 0; Bacteria - 0; Metazoa - 0; Fungi - 0; Plants - 64; Viruses - 0; Other Eukaryotes - 0 (source: NCBI BLink).	28,5	0.495238
AT5G42570	B-cell receptor-associated 31-like	24,5	0.621622
AT1G24510	TCP-1/cpn60 chaperonin family protein	59,3	0.287037
AT1G06530	Tropomyosin-related	36,1	0.555556
AT1G60810	ATP-citrate lyase A-2	46,7	0.670886
AT5G57700	BNR/Asp-box repeat family protein	39,7	1
AT4G39800	myo-inositol-1-phosphate synthase 1	56,5	0.95
ATMG00220	apocytochrome b ; Di-haem cytochrome, transmembrane;Cytochrome b/b6, C-terminal	44,1	0.730769
AT1G66580	senescence associated gene 24	24,9	0.34375
AT1G11840	glyoxalase I homolog	36,3	1
AT5G48300	ADP glucose pyrophosphorylase 1	56,6	0.948052
AT3G54140	peptide transporter 1	64,0	1
AT5G26680	5'-3' exonuclease family protein	50,2	0.945946
AT2G17265	homoserine kinase	38,5	0.979592
AT4G11600	glutathione peroxidase 6	25,6	0.912088
AT3G23580	ribonucleotide reductase 2A	39,3	1
AT3G56340	Ribosomal protein S26e family protein	14,6	0.265625
AT1G79870	D-isomer specific 2-hydroxyacid dehydrogenase family protein	34,1	1
AT1G79990	structural molecules	128,6	0.844444
AT4G05530	indole-3-butyric acid response 1	26,7	0.317757
AT3G07100	Sec23/Sec24 protein transport family protein	113,9	0.9625
AT1G74790	catalytics	75,2	0.774194
AT2G19520	Transducin family protein / WD-40 repeat family protein	55,7	0.791667
AT2G19590	ACC oxidase 1	35,2	1
AT3G49680	branched-chain aminotransferase 3	44,9	1
AT1G50510	indigoidine synthase A family protein	34,8	0.715909
AT3G16170	AMP-dependent synthetase and ligase family protein	60,0	0.855556
AT4G12600	Ribosomal protein L7Ae/L30e/S12e/Gadd45 family protein	14,0	0.237762
AT1G09760	U2 small nuclear ribonucleoprotein A	28,0	0.293333
AT1G74210	PLC-like phosphodiesterases superfamily protein	45,0	1
AT5G37850	pfkB-like carbohydrate kinase family protein	38,1	1
AT5G17770	NADH:cytochrome B5 reductase 1	31,5	1
AT3G44110	DNAJ homologue 3	46,4	0.19863
AT4G32930	unknown protein; FUNCTIONS IN: molecular_function unknown; INVOLVED IN: biological_process unknown; LOCATED IN: cellular_component unknown; EXPRESSED IN: 22 plant structures; EXPRESSED DURING: 13 growth stages; CONTAINS InterPro DOMAIN/s: Protein of unknown function DUF866, eukaryotic (InterPro:IPR008584).	19,3	1
AT1G24100	UDP-glucosyl transferase 74B1	51,0	1
AT5G23830	MD-2-related lipid recognition domain-containing protein	18,1	1
AT5G18380	Ribosomal protein S5 domain 2-like superfamily protein	16,6	0.677419
AT3G11780	MD-2-related lipid recognition domain-containing protein / ML domain-containing protein	19,0	0.833333
AT3G11770	Polynucleotidyl transferase, ribonuclease H-like superfamily protein	22,9	1
AT2G41740	villin 2	107,8	0.923077
AT4G00860	Protein of unknown function (DUF1138)	8,6	0.628571
AT1G55900	Haloacid dehalogenase-like hydrolase (HAD) superfamily protein	42,6	0.880952
AT5G27770	Ribosomal L22e protein family	14,0	0.236994
AT3G07090	PPPDE putative thiol peptidase family protein	28,8	0.979167
AT2G02740	ssDNA-binding transcriptional regulator	29,7	0.868421
AT1G07820	Histone superfamily protein ; Histone superfamily protein ; Histone superfamily protein ; histone H4 ; Histone superfamily protein ; Histone superfamily protein ; Histone superfamily protein ; Histone superfamily protein ; Histone superfamily protein	11,4	0.688679
AT5G39850	Ribosomal protein S4	23,1	0.392638
AT5G13850	nascent polypeptide-associated complex subunit alpha-like protein 3	22,0	0.243902
AT1G79470	Aldolase-type TIM barrel family protein	54,2	0.868421
AT1G48600	S-adenosyl-L-methionine-dependent methyltransferases superfamily protein	56,0	1
AT2G23350	poly(A) binding protein 4	71,6	0.478723
AT3G06540	Rab escort protein	61,5	1
AT2G14720	vacuolar sorting receptor 4 ; vacuolar sorting receptor 4	69,8	0.84058
AT2G17280	Phosphoglycerate mutase family protein ; Phosphoglycerate mutase family protein	29,9	1
AT1G07080	Thioredoxin superfamily protein	29,7	1
AT3G26618	eukaryotic release factor 1-3	49,0	0.765957
AT3G14220	GDSL-like Lipase/Acylhydrolase superfamily protein	40,2	0.818182
AT4G38540	FAD/NAD(P)-binding oxidoreductase family protein	45,5	1
AT3G49120	peroxidase CB	38,8	0.8
AT3G04920	Ribosomal protein S24e family protein	15,4	0.300885
AT5G11880	Pyridoxal-dependent decarboxylase family protein	54,1	0.97561
AT5G39410	Saccharopine dehydrogenase	49,7	1
AT1G18640	3-phosphoserine phosphatase	32,3	0.977778
AT1G49820	S-methyl-5-thioribose kinase	48,0	1
AT3G57010	Calcium-dependent phosphotriesterase superfamily protein	42,0	0.958333
AT1G71770	poly(A)-binding protein 5 ; poly(A)-binding protein 5	74,4	0.126437
AT5G18400	Cytokine-induced anti-apoptosis inhibitor 1, Fe-S biogenesis ; Cytokine-induced anti-apoptosis inhibitor 1, Fe-S biogenesis	29,4	1
AT3G10410	SERINE CARBOXYPEPTIDASE-LIKE 49	57,3	1
AT5G08280	hydroxymethylbilane synthase	41,0	1
AT4G02450	HSP20-like chaperones superfamily protein	25,5	0.828947
AT3G04770	40s ribosomal protein SA B	37,3	1
AT5G19150	pfkB-like carbohydrate kinase family protein ; pfkB-like carbohydrate kinase family protein	39,2	1
AT2G30860	glutathione S-transferase PHI 9	24,1	0.953846
AT4G14800	20S proteasome beta subunit D2	23,8	1
AT3G27820	monodehydroascorbate reductase 4	53,5	1
AT3G20790	NAD(P)-binding Rossmann-fold superfamily protein	38,6	1
AT5G66280	GDP-D-mannose 4,6-dehydratase 1	40,8	0.666667
AT3G48930	Nucleic acid-binding, OB-fold-like protein	17,9	0.622222
AT2G14740	vaculolar sorting receptor 3 ; vaculolar sorting receptor 3	69,7	1
AT3G05090	Transducin/WD40 repeat-like superfamily protein ; Transducin/WD40 repeat-like superfamily protein	82,1	0.75
AT3G17210	heat stable protein 1	12,2	1
AT3G11930	Adenine nucleotide alpha hydrolases-like superfamily protein	24,7	0.965517
AT4G18440	L-Aspartase-like family protein	59,7	1
AT4G32050	neurochondrin family protein	68,2	1
AT5G42190	E3 ubiquitin ligase SCF complex subunit SKP1/ASK1 family protein	19,1	0.666667
AT3G48890	membrane-associated progesterone binding protein 3	25,4	0.771429
AT4G27000	RNA-binding (RRM/RBD/RNP motifs) family protein	44,9	0.857143
AT5G57330	Galactose mutarotase-like superfamily protein	35,4	1
AT4G15000	Ribosomal L27e protein family	15,6	0.472727
AT3G52560	ubiquitin E2 variant 1D-4	16,6	0.977273
AT1G02140	mago nashi family protein	17,4	0.96875
AT5G18480	plant glycogenin-like starch initiation protein 6	60,0	0.942857
AT5G67500	voltage dependent anion channel 2	32,9	0.75
AT3G21110	purin 7 ; purin 7	46,0	1
AT5G48760	Ribosomal protein L13 family protein ; Ribosomal protein L13 family protein	23,6	0.380282
AT3G27060	Ferritin/ribonucleotide reductase-like family protein	38,0	1
AT2G19860	hexokinase 2	54,5	1
AT1G23440	Peptidase C15, pyroglutamyl peptidase I-like	23,6	0.925926
AT5G35160	Endomembrane protein 70 protein family	74,5	0.980769
AT2G47970	Nuclear pore localisation protein NPL4	46,1	0.80597
AT3G54110	plant uncoupling mitochondrial protein 1	32,6	0.967391
AT3G59820	LETM1-like protein	85,7	0.818182
AT5G02050	Mitochondrial glycoprotein family protein	29,7	0.863636
AT5G47890	NADH-ubiquinone oxidoreductase B8 subunit, putative	10,8	0.388889
AT4G38630	regulatory particle non-ATPase 10	40,7	0.479167
AT5G23290	prefoldin 5	16,4	0.892857
AT1G51590	alpha-mannosidase 1	63,5	0.925926
AT1G49300	RAB GTPase homolog G3E ; RAB GTPase homolog G3E	23,0	1
AT5G59890	actin depolymerizing factor 4	16,0	1
AT5G53400	HSP20-like chaperones superfamily protein	34,5	0.910448
AT1G64110	P-loop containing nucleoside triphosphate hydrolases superfamily protein	92,5	0.775862
AT2G17340	Uncharacterised conserved protein (UCP030210)	40,8	1
AT5G05470	eukaryotic translation initiation factor 2 alpha subunit	38,8	0.240964
AT5G16710	dehydroascorbate reductase 1	28,5	1
AT2G15480	UDP-glucosyl transferase 73B5	55,2	0.977273
AT2G16060	hemoglobin 1	18,0	0.9
AT3G47800	Galactose mutarotase-like superfamily protein	39,7	0.901639
AT3G30841	Cofactor-independent phosphoglycerate mutase	53,3	1
AT4G35220	Cyclase family protein	30,0	1
AT3G44310	nitrilase 1 ; nitrilase 1	38,1	0.9
AT1G63660	GMP synthase (glutamine-hydrolyzing), putative / glutamine amidotransferase, putative	59,3	0.959459
AT5G48020	2-oxoglutarate (2OG) and Fe(II)-dependent oxygenase superfamily protein	39,8	1
AT3G13080	multidrug resistance-associated protein 3	168,9	1
AT3G51780	BCL-2-associated athanogene 4	29,2	0.869565
AT3G60440	Phosphoglycerate mutase family protein	32,3	1
AT4G17530	RAB GTPase homolog 1C	22,3	0.797619
AT5G02130	Tetratricopeptide repeat (TPR)-like superfamily protein	45,7	1
AT2G40765	unknown protein; FUNCTIONS IN: molecular_function unknown; INVOLVED IN: biological_process unknown; LOCATED IN: mitochondrion, mitochondrial respiratory chain complex III; EXPRESSED IN: 24 plant structures; EXPRESSED DURING: 15 growth stages; Has 32 Blast hits to 32 proteins in 11 species: Archae - 0; Bacteria - 0; Metazoa - 0; Fungi - 0; Plants - 32; Viruses - 0; Other Eukaryotes - 0 (source: NCBI BLink).	6,0	0.975
AT3G55760	unknown protein; LOCATED IN: chloroplast stroma, chloroplast; EXPRESSED IN: 16 plant structures; EXPRESSED DURING: 10 growth stages; BEST Arabidopsis thaliana protein match is: unknown protein (TAIR:AT1G42430.2); Has 176 Blast hits to 125 proteins in 40 species: Archae - 0; Bacteria - 3; Metazoa - 19; Fungi - 9; Plants - 81; Viruses - 0; Other Eukaryotes - 64 (source: NCBI BLink). ; unknown protein; LOCATED IN: chloroplast; EXPRESSED IN: 16 plant structures; EXPRESSED DURING: 10 growth stages; BEST Arabidopsis thaliana protein match is: unknown protein (TAIR:AT1G42430.2); Has 176 Blast hits to 125 proteins in 40 species: Archae - 0; Bacteria - 3; Metazoa - 19; Fungi - 9; Plants - 81; Viruses - 0; Other Eukaryotes - 64 (source: NCBI BLink). ; unknown protein; EXPRESSED IN: 16 plant structures; EXPRESSED DURING: 10 growth stages; BEST Arabidopsis thaliana protein match is: unknown protein (TAIR:AT1G42430.2).	65,5	0.836735
AT5G16620	hydroxyproline-rich glycoprotein family protein	48,9	1
AT4G02570	cullin 1 ; cullin 1 ; cullin 1 ; cullin 1	86,2	0.647059
AT3G09900	RAB GTPase homolog E1E	24,3	1
AT4G08790	Nitrilase/cyanide hydratase and apolipoprotein N-acyltransferase family protein	33,9	1
AT1G32440	plastidial pyruvate kinase 3	62,6	0.915254
AT1G61580	R-protein L3 B	44,5	0.470588
AT5G01010	EXPRESSED IN: 23 plant structures; EXPRESSED DURING: 14 growth stages; CONTAINS InterPro DOMAIN/s: GOLD (InterPro:IPR009038); Has 85 Blast hits to 85 proteins in 21 species: Archae - 0; Bacteria - 0; Metazoa - 20; Fungi - 0; Plants - 62; Viruses - 0; Other Eukaryotes - 3 (source: NCBI BLink).	55,3	0.962963
AT1G16920	RAB GTPase homolog A1B	24,0	1
AT3G62360	Carbohydrate-binding-like fold	132,9	0.676768
AT1G52160	tRNAse Z3	98,6	1
AT5G64350	FK506-binding protein 12	12,0	1
AT5G60980	Nuclear transport factor 2 (NTF2) family protein with RNA binding (RRM-RBD-RNP motifs) domain	49,5	0.306931
AT3G59380	farnesyltransferase A	38,0	1
AT3G12390	Nascent polypeptide-associated complex (NAC), alpha subunit family protein	22,0	0.34375
AT5G11330	FAD/NAD(P)-binding oxidoreductase family protein	45,7	1
AT5G42890	sterol carrier protein 2	13,6	0.983607
AT2G45790	phosphomannomutase	27,7	0.948718
AT1G71170	6-phosphogluconate dehydrogenase family protein	31,4	1
AT1G17180	glutathione S-transferase TAU 25	25,6	1
AT5G02740	Ribosomal protein S24e family protein	25,2	0.8
AT4G21560	vacuolar protein sorting-associated protein 28 homolog 1 ; vacuolar protein sorting-associated protein 28 homolog 1 ; vacuolar protein sorting-associated protein 28 homolog 1	23,5	0.833333
AT2G17630	Pyridoxal phosphate (PLP)-dependent transferases superfamily protein	46,6	0.8
AT4G23630	VIRB2-interacting protein 1	30,5	0.857143
AT3G60245	Zinc-binding ribosomal protein family protein	10,2	0.217647
AT4G33650	dynamin-related protein 3A	89,7	0.627907
AT1G36280	L-Aspartase-like family protein	58,8	0.878049
AT3G22230	Ribosomal L27e protein family	15,6	1
AT5G20990	molybdopterin biosynthesis CNX1 protein / molybdenum cofactor biosynthesis enzyme CNX1 (CNX1)	71,2	0.902174
AT1G03860	prohibitin 2 ; prohibitin 2	31,8	0.54717
AT5G37310	Endomembrane protein 70 protein family	68,0	0.775
AT4G17190	farnesyl diphosphate synthase 2	39,8	0.897436
AT5G61170	Ribosomal protein S19e family protein	15,7	0.293194
AT1G54030	GDSL-like Lipase/Acylhydrolase superfamily protein	46,1	0.96
AT5G12860	dicarboxylate transporter 1	59,2	1
AT1G55160	unknown protein; FUNCTIONS IN: molecular_function unknown; INVOLVED IN: biological_process unknown; LOCATED IN: mitochondrion, plastid; EXPRESSED IN: 22 plant structures; EXPRESSED DURING: 13 growth stages; BEST Arabidopsis thaliana protein match is: unknown protein (TAIR:AT2G19530.1); Has 63 Blast hits to 63 proteins in 14 species: Archae - 0; Bacteria - 0; Metazoa - 0; Fungi - 0; Plants - 63; Viruses - 0; Other Eukaryotes - 0 (source: NCBI BLink).	23,8	0.68254
AT1G14850	nucleoporin 155	159,9	0.535714
AT2G02930	glutathione S-transferase F3	24,1	0.828571
AT4G11010	nucleoside diphosphate kinase 3	25,7	0.861111
AT1G74010	Calcium-dependent phosphotriesterase superfamily protein	34,2	1
AT1G14510	alfin-like 7	28,3	0.385714
AT3G29320	Glycosyl transferase, family 35	108,5	0.654545
AT4G22310	Uncharacterised protein family (UPF0041)	12,0	0.979167
AT3G04720	pathogenesis-related 4	22,9	1
AT2G16780	Transducin family protein / WD-40 repeat family protein	46,7	1
AT4G02340	alpha/beta-Hydrolases superfamily protein	36,6	1
AT3G53110	P-loop containing nucleoside triphosphate hydrolases superfamily protein	55,3	0.769231
AT4G39150	DNAJ heat shock N-terminal domain-containing protein ; DNAJ heat shock N-terminal domain-containing protein	38,4	1
AT1G22450	cytochrome C oxidase 6B	21,2	0.5
AT1G51630	O-fucosyltransferase family protein	47,1	0.977273
AT1G26570	UDP-glucose dehydrogenase 1	52,9	1
AT4G04950	thioredoxin family protein	53,1	0.785714
AT2G39990	eukaryotic translation initiation factor 2	31,8	0.642857
AT5G16840	binding partner of acd11 1	27,3	0.83871
AT5G27410	D-aminoacid aminotransferase-like PLP-dependent enzymes superfamily protein	104,7	1
AT2G40800	unknown protein; BEST Arabidopsis thaliana protein match is: unknown protein (TAIR:AT3G56430.1); Has 43 Blast hits to 43 proteins in 15 species: Archae - 0; Bacteria - 0; Metazoa - 0; Fungi - 0; Plants - 41; Viruses - 0; Other Eukaryotes - 2 (source: NCBI BLink).	41,7	1
AT3G22370	alternative oxidase 1A	40,0	1
AT1G19570	dehydroascorbate reductase	23,6	1
AT5G14540	Protein of unknown function (DUF1421)	59,1	0.928571
AT3G18740	Ribosomal protein L7Ae/L30e/S12e/Gadd45 family protein	12,3	1
AT5G26570	catalytics;carbohydrate kinases;phosphoglucan, water dikinases	131,2	0.797297
AT1G78240	S-adenosyl-L-methionine-dependent methyltransferases superfamily protein ; S-adenosyl-L-methionine-dependent methyltransferases superfamily protein	77,8	1
AT5G43960	Nuclear transport factor 2 (NTF2) family protein with RNA binding (RRM-RBD-RNP motifs) domain	50,1	0.627907
AT3G57560	N-acetyl-l-glutamate kinase	36,6	0.974359
AT1G18500	methylthioalkylmalate synthase-like 4	68,6	1
AT1G66530	Arginyl-tRNA synthetase, class Ic	66,4	1
AT3G20970	NFU domain protein 4	30,5	0.952381
AT1G59960	NAD(P)-linked oxidoreductase superfamily protein	36,7	1
AT5G16450	Ribonuclease E inhibitor RraA/Dimethylmenaquinone methyltransferase ; Ribonuclease E inhibitor RraA/Dimethylmenaquinone methyltransferase	17,8	1
AT5G14800	pyrroline-5- carboxylate (P5C) reductase	28,6	0.75
AT1G06000	UDP-Glycosyltransferase superfamily protein	48,1	1
AT4G33360	NAD(P)-binding Rossmann-fold superfamily protein	37,8	1
AT1G19920	Pseudouridine synthase/archaeosine transglycosylase-like family protein	53,6	1
AT1G58080	ATP phosphoribosyl transferase 1	44,5	0.933333
AT1G76300	snRNP core protein SMD3	13,8	0.815789
AT3G57020	Calcium-dependent phosphotriesterase superfamily protein	41,4	1
AT1G07770	ribosomal protein S15A ; ribosomal protein S15A ; Ribosomal protein S8 family protein	14,8	0.315315
AT1G66070	Translation initiation factor eIF3 subunit ; Translation initiation factor eIF3 subunit	25,5	0.433333
AT1G28680	HXXXD-type acyl-transferase family protein	49,6	1
AT4G29490	Metallopeptidase M24 family protein	54,4	1
AT1G22840	CYTOCHROME C-1	12,4	1
AT1G61010	cleavage and polyadenylation specificity factor 73-I ; cleavage and polyadenylation specificity factor 73-I ; cleavage and polyadenylation specificity factor 73-I	77,3	0.934426
AT4G25130	peptide met sulfoxide reductase 4	28,6	0.911111
AT5G24300	Glycogen/starch synthases, ADP-glucose type ; Glycogen/starch synthases, ADP-glucose type	72,1	1
AT1G52280	RAB GTPase homolog G3D	23,1	0.77551
AT5G17560	BolA-like family protein	19,5	1
AT3G44750	histone deacetylase 3	26,4	0.424779
AT5G56740	histone acetyltransferase of the GNAT family 2	52,7	0.95
AT1G15130	Endosomal targeting BRO1-like domain-containing protein	95,1	0.975
AT3G45310	Cysteine proteinases superfamily protein	39,5	1
AT5G13110	glucose-6-phosphate dehydrogenase 2	67,1	0.62963
AT3G44330	INVOLVED IN: protein processing; LOCATED IN: mitochondrion, endoplasmic reticulum, plasma membrane, vacuole; EXPRESSED IN: 25 plant structures; EXPRESSED DURING: 13 growth stages; CONTAINS InterPro DOMAIN/s: Nicalin (InterPro:IPR016574), EF-Hand 1, calcium-binding site (InterPro:IPR018247), Nicastrin (InterPro:IPR008710); Has 245 Blast hits to 243 proteins in 99 species: Archae - 6; Bacteria - 10; Metazoa - 139; Fungi - 0; Plants - 46; Viruses - 0; Other Eukaryotes - 44 (source: NCBI BLink).	62,2	0.709677
AT2G31570	glutathione peroxidase 2	18,9	0.84058
AT4G27070	tryptophan synthase beta-subunit 2	51,6	1
AT5G15610	Proteasome component (PCI) domain protein	46,4	0.769231
AT3G16100	RAB GTPase homolog G3C	23,0	0.808511
AT5G64270	splicing factor, putative	141,4	0.152381
AT2G45240	methionine aminopeptidase 1A	44,0	0.884615
AT5G66530	Galactose mutarotase-like superfamily protein ; Galactose mutarotase-like superfamily protein	33,7	1
AT4G10040	cytochrome c-2	12,2	1
AT3G59020	ARM repeat superfamily protein	117,7	0.829268
AT1G20510	OPC-8:0 CoA ligase1	59,3	0.910714
AT3G25660	Amidase family protein	57,1	1
AT3G49910	Translation protein SH3-like family protein	16,9	0.136719
AT5G02790	Glutathione S-transferase family protein	27,1	1
AT1G02130	RAS 5	22,6	0.75
AT5G23140	nuclear-encoded CLP protease P7	26,3	0.428571
AT5G59613	unknown protein; FUNCTIONS IN: molecular_function unknown; INVOLVED IN: biological_process unknown; LOCATED IN: mitochondrial respiratory chain complex III; BEST Arabidopsis thaliana protein match is: unknown protein (TAIR:AT3G46430.1). ; unknown protein; BEST Arabidopsis thaliana protein match is: unknown protein (TAIR:AT3G46430.1); Has 30201 Blast hits to 17322 proteins in 780 species: Archae - 12; Bacteria - 1396; Metazoa - 17338; Fungi - 3422; Plants - 5037; Viruses - 0; Other Eukaryotes - 2996 (source: NCBI BLink). ; unknown protein; FUNCTIONS IN: molecular_function unknown; INVOLVED IN: biological_process unknown; LOCATED IN: mitochondrion, mitochondrial respiratory chain complex III; EXPRESSED IN: 25 plant structures; EXPRESSED DURING: 15 growth stages; BEST Arabidopsis thaliana protein match is: unknown protein (TAIR:AT5G59613.2); Has 51 Blast hits to 51 proteins in 16 species: Archae - 0; Bacteria - 0; Metazoa - 0; Fungi - 0; Plants - 51; Viruses - 0; Other Eukaryotes - 0 (source: NCBI BLink).	6,6	0.945946
AT5G57350	H(+)-ATPase 3 ; H(+)-ATPase 3	104,4	0.538462
AT2G09990	Ribosomal protein S5 domain 2-like superfamily protein	16,6	1
AT1G80300	nucleotide transporter 1	68,1	1
AT1G44170	aldehyde dehydrogenase 3H1 ; aldehyde dehydrogenase 3H1	53,1	1
AT5G46430	Ribosomal protein L32e ; Ribosomal protein L32e	15,5	0.238095
AT1G48850	chorismate synthase, putative / 5-enolpyruvylshikimate-3-phosphate phospholyase, putative	47,3	0.615385
AT1G09795	ATP phosphoribosyl transferase 2	44,7	0.969697
AT1G20110	RING/FYVE/PHD zinc finger superfamily protein	65,4	0.741935
AT2G35020	N-acetylglucosamine-1-phosphate uridylyltransferase 2	55,7	1
AT3G11400	eukaryotic translation initiation factor 3G1	35,6	0.544304
AT2G14120	dynamin related protein	86,6	0.611111
AT2G05120	Nucleoporin, Nup133/Nup155-like	144,5	0.553191
AT3G10090	Nucleic acid-binding, OB-fold-like protein ; Nucleic acid-binding, OB-fold-like protein	7,4	0.101887
AT5G42150	Glutathione S-transferase family protein	35,5	0.955556
AT5G13380	Auxin-responsive GH3 family protein	70,2	1
AT3G05530	regulatory particle triple-A ATPase 5A	47,5	0.300926
AT5G57290	60S acidic ribosomal protein family	11,9	0.575
AT5G24400	NagB/RpiA/CoA transferase-like superfamily protein	35,6	1
AT4G23920	UDP-D-glucose/UDP-D-galactose 4-epimerase 2	38,4	1
AT2G36070	translocase inner membrane subunit 44-2	53,6	0.617647
AT1G16350	Aldolase-type TIM barrel family protein	54,0	0.939394
AT3G53430	Ribosomal protein L11 family protein	18,0	0.139535
AT5G53140	Protein phosphatase 2C family protein	45,8	1
AT5G40870	uridine kinase/uracil phosphoribosyltransferase 1	54,4	0.614286
AT1G51390	NFU domain protein 5	30,0	1
AT5G47210	Hyaluronan / mRNA binding family	38,0	0.18123
AT5G37600	glutamine synthase clone R1	39,1	0.54918
AT5G10160	Thioesterase superfamily protein	24,1	1
AT1G22510	RING/U-box protein with domain of unknown function (DUF 1232)	22,8	1
AT3G02200	Proteasome component (PCI) domain protein	46,8	0.72
AT5G11110	sucrose phosphate synthase 2F	116,9	0.617284
AT3G09300	OSBP(oxysterol binding protein)-related protein 3B	51,9	0.75
AT2G37190	Ribosomal protein L11 family protein	17,9	0.142857
AT3G13290	varicose-related	145,8	0.38961
AT2G42540	cold-regulated 15a	14,6	1
AT1G05350	NAD(P)-binding Rossmann-fold superfamily protein	47,0	0.779661
AT4G14930	Survival protein SurE-like phosphatase/nucleotidase	34,1	1
AT5G62390	BCL-2-associated athanogene 7	51,5	0.342857
AT2G13540	ARM repeat superfamily protein	96,5	0.407407
AT4G02520	glutathione S-transferase PHI 2	24,1	1
AT3G15180	ARM repeat superfamily protein	60,1	0.695122
AT5G43970	translocase of outer membrane 22-V	10,4	0.6
AT3G56430	unknown protein; FUNCTIONS IN: molecular_function unknown; INVOLVED IN: biological_process unknown; LOCATED IN: mitochondrion, vacuole; EXPRESSED IN: 22 plant structures; EXPRESSED DURING: 13 growth stages; BEST Arabidopsis thaliana protein match is: unknown protein (TAIR:AT2G40800.1); Has 3121 Blast hits to 1477 proteins in 196 species: Archae - 12; Bacteria - 170; Metazoa - 996; Fungi - 324; Plants - 132; Viruses - 59; Other Eukaryotes - 1428 (source: NCBI BLink).	48,5	0.954545
AT1G01960	SEC7-like guanine nucleotide exchange family protein	194,8	0.892857
AT4G36020	cold shock domain protein 1	30,1	0.683333
AT5G56950	nucleosome assembly protein 1;3	43,3	0.252174
AT3G07630	arogenate dehydratase 2 ; arogenate dehydratase 2	42,1	0.846154
AT3G61140	26S proteasome, regulatory subunit Rpn7;Proteasome component (PCI) domain	50,5	0.866667
AT4G10450	Ribosomal protein L6 family	22,0	0.287234
AT5G64130	cAMP-regulated phosphoprotein 19-related protein	15,1	1
ATMG00640	hydrogen ion transporting ATP synthases, rotational mechanism;zinc ion binding	21,6	1
AT1G05620	uridine-ribohydrolase 2	34,6	0.857143
AT1G08110	lactoylglutathione lyase family protein / glyoxalase I family protein	26,5	1
AT5G47760	2-phosphoglycolate phosphatase 2	33,0	1
AT4G39200	Ribosomal protein S25 family protein	12,0	0.277487
AT5G22360	vesicle-associated membrane protein 714	25,3	1
AT4G27585	SPFH/Band 7/PHB domain-containing membrane-associated protein family	45,0	0.722222
AT4G13010	Oxidoreductase, zinc-binding dehydrogenase family protein	34,4	1
AT2G02470	alfin-like 6	28,8	0.385965
AT5G22790	reticulata-related 1	46,8	1
AT1G11650	RNA-binding (RRM/RBD/RNP motifs) family protein	44,1	0.96
AT5G23120	photosystem II stability/assembly factor, chloroplast (HCF136)	44,1	1
AT4G02620	vacuolar ATPase subunit F family protein	14,3	0.514286
AT3G07110	Ribosomal protein L13 family protein	23,6	0.226891
AT1G75660	5'-3' exoribonuclease 3	116,8	0.281046
AT5G13200	GRAM domain family protein	30,1	1
AT1G26340	cytochrome B5 isoform A	15,2	0.95
AT4G32720	La protein 1	48,1	0.362903
AT2G39795	Mitochondrial glycoprotein family protein	28,0	1
AT4G15940	Fumarylacetoacetate (FAA) hydrolase family	24,1	1
AT2G43980	inositol 1,3,4-trisphosphate 5/6-kinase 4	54,1	0.933333
AT3G55605	Mitochondrial glycoprotein family protein	29,0	0.954545
AT1G05730	Eukaryotic protein of unknown function (DUF842)	17,1	1
AT3G58460	RHOMBOID-like protein 15	46,8	0.666667
AT1G10370	Glutathione S-transferase family protein	25,3	1
AT5G64760	regulatory particle non-ATPase subunit 5B	51,1	1
AT3G49320	Metal-dependent protein hydrolase	40,7	1
AT4G32605	Mitochondrial glycoprotein family protein	25,2	1
AT3G01520	Adenine nucleotide alpha hydrolases-like superfamily protein	19,6	0.860465
AT1G53580	glyoxalase II 3	32,3	1
AT4G29260	HAD superfamily, subfamily IIIB acid phosphatase	28,9	1
AT5G59440	P-loop containing nucleoside triphosphate hydrolases superfamily protein	30,4	1
AT1G06220	Ribosomal protein S5/Elongation factor G/III/V family protein ; Ribosomal protein S5/Elongation factor G/III/V family protein	110,4	0.158824
AT2G38040	acetyl Co-enzyme a carboxylase carboxyltransferase alpha subunit ; acetyl Co-enzyme a carboxylase carboxyltransferase alpha subunit	85,3	0.137615
AT5G10330	histidinol phosphate aminotransferase 1 ; HISTIDINE BIOSYNTHESIS 6B ; histidinol phosphate aminotransferase 1	46,6	1
AT4G30160	villin 4	110,4	0.796296
AT4G14430	indole-3-butyric acid response 10	25,8	1
AT4G28420	Tyrosine transaminase family protein	49,8	1
AT5G11450	Mog1/PsbP/DUF1795-like photosystem II reaction center PsbP family protein	33,3	1
AT5G27840	Calcineurin-like metallo-phosphoesterase superfamily protein	36,8	1
AT1G09590	Translation protein SH3-like family protein ; Translation protein SH3-like family protein	18,6	0.280822
AT5G18280	apyrase 2	68,6	1
AT3G48090	alpha/beta-Hydrolases superfamily protein	71,6	1
AT1G02560	nuclear encoded CLP protease 5	32,3	0.62069
AT1G74040	2-isopropylmalate synthase 1	68,1	1
AT1G03680	thioredoxin M-type 1	19,7	1
AT2G27210	BRI1 suppressor 1 (BSU1)-like 3	107,5	1
AT1G64040	type one serine/threonine protein phosphatase 3	36,2	1
AT1G63180	UDP-D-glucose/UDP-D-galactose 4-epimerase 3	38,9	1
AT3G51730	saposin B domain-containing protein	24,1	1
AT3G02660	Tyrosyl-tRNA synthetase, class Ib, bacterial/mitochondrial	56,6	1
AT1G19140	FUNCTIONS IN: molecular_function unknown; INVOLVED IN: ubiquinone biosynthetic process; LOCATED IN: mitochondrion; EXPRESSED IN: 24 plant structures; EXPRESSED DURING: 15 growth stages; CONTAINS InterPro DOMAIN/s: COQ9 (InterPro:IPR013718), Ubiquinone biosynthesis protein COQ9 (InterPro:IPR012762); Has 35333 Blast hits to 34131 proteins in 2444 species: Archae - 798; Bacteria - 22429; Metazoa - 974; Fungi - 991; Plants - 531; Viruses - 0; Other Eukaryotes - 9610 (source: NCBI BLink).	34,4	0.974359
AT4G30310	FGGY family of carbohydrate kinase	62,5	1
AT2G15860	unknown protein; FUNCTIONS IN: molecular_function unknown; INVOLVED IN: biological_process unknown; LOCATED IN: cellular_component unknown; EXPRESSED IN: 24 plant structures; EXPRESSED DURING: 13 growth stages; Has 30201 Blast hits to 17322 proteins in 780 species: Archae - 12; Bacteria - 1396; Metazoa - 17338; Fungi - 3422; Plants - 5037; Viruses - 0; Other Eukaryotes - 2996 (source: NCBI BLink).	55,5	0.666667
AT4G36940	nicotinate phosphoribosyltransferase 1	62,4	0.982143
AT3G16050	pyridoxine biosynthesis 1.2	33,8	1
AT3G22850	Aluminium induced protein with YGL and LRDR motifs	27,1	0.981818
AT3G47960	Major facilitator superfamily protein	71,0	1
AT4G18040	eukaryotic translation initiation factor 4E	26,5	0.882353
AT3G01590	Galactose mutarotase-like superfamily protein ; Galactose mutarotase-like superfamily protein	34,7	1
AT1G66240	homolog of anti-oxidant 1	11,4	0.931034
AT3G62840	Small nuclear ribonucleoprotein family protein ; Small nuclear ribonucleoprotein family protein ; Small nuclear ribonucleoprotein family protein	12,6	0.928571
AT5G47770	farnesyl diphosphate synthase 1	44,2	1
ATMG00070	NADH dehydrogenase subunit 9	22,7	0.615385
AT4G17040	CLP protease R subunit 4	33,4	0.657895
AT3G57150	homologue of NAP57	63,0	0.344828
AT5G10730	NAD(P)-binding Rossmann-fold superfamily protein	31,0	0.592593
AT5G63310	nucleoside diphosphate kinase 2	25,5	1
AT4G02230	Ribosomal protein L19e family protein	24,2	0.2
AT5G44090	Calcium-binding EF-hand family protein	62,3	0.909091
AT1G63460	glutathione peroxidase 8	19,1	0.956522
AT3G12600	nudix hydrolase homolog 16	20,4	1
AT2G04390	Ribosomal S17 family protein	16,0	0.228261
AT5G05520	Outer membrane OMP85 family protein	58,5	0.947368
AT1G69295	plasmodesmata callose-binding protein 4	22,1	0.888889
AT2G21580	Ribosomal protein S25 family protein	12,1	0.255682
AT4G37640	calcium ATPase 2	110,4	1
AT4G17650	Polyketide cyclase / dehydrase and lipid transport protein	29,0	1
AT5G65810	unknown protein; BEST Arabidopsis thaliana protein match is: unknown protein (TAIR:AT3G49720.2); Has 30201 Blast hits to 17322 proteins in 780 species: Archae - 12; Bacteria - 1396; Metazoa - 17338; Fungi - 3422; Plants - 5037; Viruses - 0; Other Eukaryotes - 2996 (source: NCBI BLink).	28,3	0.55
AT5G13710	sterol methyltransferase 1 ; sterol methyltransferase 1	38,2	0.942857
AT3G11730	Ras-related small GTP-binding family protein	22,7	0.783784
AT3G52850	vacuolar sorting receptor homolog 1	68,9	1
AT2G33220	GRIM-19 protein	16,1	0.55814
AT2G34300	S-adenosyl-L-methionine-dependent methyltransferases superfamily protein ; S-adenosyl-L-methionine-dependent methyltransferases superfamily protein	86,8	1
AT5G60620	glycerol-3-phosphate acyltransferase 9	43,0	0.952381
AT3G16850	Pectin lyase-like superfamily protein	49,1	1
AT4G14070	acyl-activating enzyme 15	81,4	0.866667
AT3G56090	ferritin 3	28,8	1
AT5G21060	Glyceraldehyde-3-phosphate dehydrogenase-like family protein	40,6	1
AT4G19003	E2F/DP family winged-helix DNA-binding domain ; E2F/DP family winged-helix DNA-binding domain	20,7	1
AT1G50940	electron transfer flavoprotein alpha	38,4	1
AT4G32640	Sec23/Sec24 protein transport family protein ; Sec23/Sec24 protein transport family protein	116,2	0.938776
AT4G00620	Amino acid dehydrogenase family protein	38,7	1
AT5G47930	Zinc-binding ribosomal protein family protein	9,5	0.225
AT3G09350	Fes1A	40,4	0.534483
AT5G65270	RAB GTPase homolog A4A	24,8	0.828571
AT5G53530	vacuolar protein sorting 26A	35,1	1
AT3G04600	Nucleotidylyl transferase superfamily protein ; Nucleotidylyl transferase superfamily protein	45,7	0.831169
AT3G02530	TCP-1/cpn60 chaperonin family protein	58,9	0.278947
AT4G18905	Transducin/WD40 repeat-like superfamily protein	54,4	0.522727
AT3G10940	dual specificity protein phosphatase (DsPTP1) family protein	32,1	1
AT1G12920	eukaryotic release factor 1-2	48,9	0.658537
AT5G47030	ATPase, F1 complex, delta/epsilon subunit	21,5	0.267442
AT1G06210	ENTH/VHS/GAT family protein	42,8	0.95
AT1G27770	autoinhibited Ca2+-ATPase 1	111,2	1
AT1G14170	RNA-binding KH domain-containing protein	52,5	0.826087
AT5G01750	Protein of unknown function (DUF567)	24,3	1
AT1G56110	homolog of nucleolar protein NOP56	58,6	0.33945
AT3G53900	uracil phosphoribosyltransferase	32,2	1
AT3G62030	rotamase CYP 4	34,3	1
AT1G22270	Trm112p-like protein	14,0	0.826087
AT1G12270	stress-inducible protein, putative	64,5	0.260664
AT1G09300	Metallopeptidase M24 family protein	54,9	1
AT1G23900	gamma-adaptin 1 ; gamma-adaptin 1	96,4	0.745098
AT5G49970	pyridoxin (pyrodoxamine) 5'-phosphate oxidase	59,3	1
AT1G02690	importin alpha isoform 6	59,5	0.73913
AT1G76760	thioredoxin Y1	19,2	1
AT4G29480	Mitochondrial ATP synthase subunit G protein	13,9	1
AT5G27990	Pre-rRNA-processing protein TSR2, conserved region	20,4	1
AT4G16450	unknown protein; FUNCTIONS IN: molecular_function unknown; INVOLVED IN: photorespiration; LOCATED IN: mitochondrion, mitochondrial membrane, mitochondrial respiratory chain complex I, respiratory chain complex I; EXPRESSED IN: 25 plant structures; EXPRESSED DURING: 15 growth stages. ; unknown protein; FUNCTIONS IN: molecular_function unknown; INVOLVED IN: photorespiration; LOCATED IN: mitochondrion, mitochondrial membrane, mitochondrial respiratory chain complex I, respiratory chain complex I, membrane; EXPRESSED IN: 25 plant structures; EXPRESSED DURING: 15 growth stages; Has 30201 Blast hits to 17322 proteins in 780 species: Archae - 12; Bacteria - 1396; Metazoa - 17338; Fungi - 3422; Plants - 5037; Viruses - 0; Other Eukaryotes - 2996 (source: NCBI BLink).	11,3	0.863636
AT5G06320	NDR1/HIN1-like 3	25,9	0.666667
AT2G04700	ferredoxin thioredoxin reductase catalytic beta chain family protein	16,4	1
AT2G20140	AAA-type ATPase family protein	49,3	0.352381
AT5G11950	Putative lysine decarboxylase family protein ; Putative lysine decarboxylase family protein	23,8	1
AT4G30210	P450 reductase 2	78,9	0.971429
AT1G30690	Sec14p-like phosphatidylinositol transfer family protein ; Sec14p-like phosphatidylinositol transfer family protein	61,2	0.804348
AT4G39990	RAB GTPase homolog A4B	24,4	1
AT4G34555	Ribosomal protein S25 family protein	12,0	0.272727
AT5G63220	unknown protein; CONTAINS InterPro DOMAIN/s: Uncharacterised protein family UPF0363 (InterPro:IPR007317); Has 304 Blast hits to 301 proteins in 161 species: Archae - 0; Bacteria - 0; Metazoa - 110; Fungi - 121; Plants - 35; Viruses - 0; Other Eukaryotes - 38 (source: NCBI BLink).	37,2	0.58
AT2G31810	ACT domain-containing small subunit of acetolactate synthase protein	53,8	0.852941
AT2G35605	SWIB/MDM2 domain superfamily protein	11,9	0.53125
AT4G17720	RNA-binding (RRM/RBD/RNP motifs) family protein	33,5	1
ATCG00500	acetyl-CoA carboxylase carboxyl transferase subunit beta	55,6	0.346667
AT1G77940	Ribosomal protein L7Ae/L30e/S12e/Gadd45 family protein	12,3	1
AT3G53990	Adenine nucleotide alpha hydrolases-like superfamily protein	17,8	0.357576
AT4G26910	Dihydrolipoamide succinyltransferase	50,0	0.676471
AT5G25090	early nodulin-like protein 13	19,8	0.894737
AT3G48700	carboxyesterase 13	36,1	1
AT1G16080	unknown protein; LOCATED IN: apoplast, chloroplast stroma, chloroplast, chloroplast envelope; EXPRESSED IN: 23 plant structures; EXPRESSED DURING: 14 growth stages; Has 81 Blast hits to 81 proteins in 28 species: Archae - 0; Bacteria - 2; Metazoa - 0; Fungi - 0; Plants - 62; Viruses - 0; Other Eukaryotes - 17 (source: NCBI BLink).	34,1	1
AT1G75270	dehydroascorbate reductase 2	23,4	1
AT3G61110	ribosomal protein S27	9,6	0.143396
AT3G08690	ubiquitin-conjugating enzyme 11 ; ubiquitin-conjugating enzyme 11	16,5	1
AT3G61440	cysteine synthase C1	39,9	1
AT3G09940	monodehydroascorbate reductase	48,3	1
AT2G02990	ribonuclease 1	25,4	1
AT3G23640	heteroglycan glucosidase 1 ; heteroglycan glucosidase 1	110,8	1
AT5G15960	stress-responsive protein (KIN1) / stress-induced protein (KIN1)	6,5	0.946429
AT4G08350	global transcription factor group A2	115,3	0.692308
AT2G43945	unknown protein; LOCATED IN: chloroplast; BEST Arabidopsis thaliana protein match is: unknown protein (TAIR:AT3G59870.1); Has 292 Blast hits to 292 proteins in 84 species: Archae - 0; Bacteria - 122; Metazoa - 0; Fungi - 0; Plants - 46; Viruses - 0; Other Eukaryotes - 124 (source: NCBI BLink).	32,1	1
AT4G24220	NAD(P)-binding Rossmann-fold superfamily protein	44,2	0.969697
AT3G66654	Cyclophilin-like peptidyl-prolyl cis-trans isomerase family protein ; Cyclophilin-like peptidyl-prolyl cis-trans isomerase family protein ; Cyclophilin-like peptidyl-prolyl cis-trans isomerase family protein	26,4	0.890909
AT1G06410	trehalose-phosphatase/synthase 7	96,6	0.77193
AT2G18740	Small nuclear ribonucleoprotein family protein	10,3	0.771429
AT4G02280	sucrose synthase 3	91,9	1
AT1G72810	Pyridoxal-5'-phosphate-dependent enzyme family protein	56,9	1
AT3G58510	DEA(D/H)-box RNA helicase family protein ; DEA(D/H)-box RNA helicase family protein ; DEA(D/H)-box RNA helicase family protein	66,0	0.295082
AT4G28510	prohibitin 1	31,7	0.457143
AT2G25950	Protein of unknown function (DUF1000)	22,7	1
AT1G53760	unknown protein; FUNCTIONS IN: molecular_function unknown; INVOLVED IN: biological_process unknown; LOCATED IN: mitochondrion, plasma membrane, plastid, membrane; EXPRESSED IN: 25 plant structures; EXPRESSED DURING: 13 growth stages; CONTAINS InterPro DOMAIN/s: Protein of unknown function DUF2343 (InterPro:IPR018786); Has 171 Blast hits to 171 proteins in 90 species: Archae - 0; Bacteria - 0; Metazoa - 0; Fungi - 127; Plants - 41; Viruses - 0; Other Eukaryotes - 3 (source: NCBI BLink).	30,6	0.952381
