## Supplementary file 1 for "LC-MS Based Draft Map of the *Arabidopsis thaliana* Nuclear Proteome and Protein Import in Pattern Triggered Immunity" (part 3 of 3)

### Sheet: Table7 (continued)
Table 7: proteins identified in the cellular fraction (Control). Cpfn: the cellular protein fraction
AT1G21440	Phosphoenolpyruvate carboxylase family protein	36,3	1
AT5G05780	RP non-ATPase subunit 8A	34,7	0.75
AT3G12800	short-chain dehydrogenase-reductase B	31,8	0.401575
AT5G60670	Ribosomal protein L11 family protein	17,8	0.162304
AT4G23420	NAD(P)-binding Rossmann-fold superfamily protein ; NAD(P)-binding Rossmann-fold superfamily protein	34,0	1
AT2G03870	Small nuclear ribonucleoprotein family protein ; Small nuclear ribonucleoprotein family protein	10,8	0.964286
AT3G46010	actin depolymerizing factor 1	17,3	1
AT1G14210	Ribonuclease T2 family protein	28,2	1
AT1G70980	Class II aminoacyl-tRNA and biotin synthetases superfamily protein	63,7	1
AT4G27690	vacuolar protein sorting 26B	35,2	0.933333
AT4G19210	RNAse l inhibitor protein 2	68,3	0.561404
AT4G14210	phytoene desaturase 3	62,9	0.923077
AT4G30330	Small nuclear ribonucleoprotein family protein	10,3	1
AT1G61730	DNA-binding storekeeper protein-related transcriptional regulator	40,9	0.468085
AT3G46000	actin depolymerizing factor 2	15,7	1
AT4G11260	phosphatase-related	39,7	0.893617
AT1G55810	uridine kinase-like 3 ; uridine kinase-like 3	52,4	0.916667
AT5G19350	RNA-binding (RRM/RBD/RNP motifs) family protein	46,6	0.890909
AT1G62830	LSD1-like 1	93,3	0.820513
AT4G10710	global transcription factor C	120,5	0.454545
AT4G34180	Cyclase family protein	28,4	1
AT3G21190	O-fucosyltransferase family protein	46,8	1
AT2G33740	Nitrogen regulatory PII-like, alpha/beta	19,8	1
AT1G22280	phytochrome-associated protein phosphatase type 2C	31,4	0.571429
AT4G39460	S-adenosylmethionine carrier 1 ; S-adenosylmethionine carrier 1	34,8	1
AT5G48960	HAD-superfamily hydrolase, subfamily IG, 5'-nucleotidase	72,8	0.971429
AT1G07380	Neutral/alkaline non-lysosomal ceramidase	86,7	1
AT2G38960	endoplasmic reticulum oxidoreductins 2	54,4	0.936508
AT2G44050	6,7-dimethyl-8-ribityllumazine synthase / DMRL synthase / lumazine synthase / riboflavin synthase	24,0	1
AT5G22060	DNAJ homologue 2	46,4	0.392857
AT3G42790	alfin-like 3	28,2	0.46
AT5G08500	Transmembrane CLPTM1 family protein	68,2	0.909091
AT4G26620	Sucrase/ferredoxin-like family protein	48,9	1
AT3G14600	Ribosomal protein L18ae/LX family protein	21,3	0.538462
AT3G11500	Small nuclear ribonucleoprotein family protein	8,7	0.653846
AT1G27680	ADPGLC-PPase large subunit	57,4	0.888889
AT4G33580	beta carbonic anhydrase 5	33,5	1
AT1G52690	Late embryogenesis abundant protein (LEA) family protein ; Late embryogenesis abundant protein (LEA) family protein	18,1	0.882353
AT4G33670	NAD(P)-linked oxidoreductase superfamily protein	34,5	1
AT5G41210	glutathione S-transferase THETA 1	27,6	1
AT1G63420	Arabidopsis thaliana protein of unknown function (DUF821)	67,0	1
AT2G28430	unknown protein; Has 28 Blast hits to 28 proteins in 12 species: Archae - 0; Bacteria - 0; Metazoa - 0; Fungi - 0; Plants - 28; Viruses - 0; Other Eukaryotes - 0 (source: NCBI BLink).	9,8	0.947368
AT1G13280	allene oxide cyclase 4	27,8	1
AT5G19990	regulatory particle triple-A ATPase 6A	47,2	0.429825
AT4G26720	protein phosphatase X 1	34,7	1
AT1G69510	cAMP-regulated phosphoprotein 19-related protein ; cAMP-regulated phosphoprotein 19-related protein ; cAMP-regulated phosphoprotein 19-related protein	15,1	1
AT3G63170	Chalcone-flavanone isomerase family protein	30,4	1
AT1G04850	ubiquitin-associated (UBA)/TS-N domain-containing protein	46,6	0.459459
AT3G21800	UDP-glucosyl transferase 71B8	53,7	1
AT1G68760	nudix hydrolase 1	16,3	1
AT1G66950	pleiotropic drug resistance 11	165,1	1
AT5G59480	Haloacid dehalogenase-like hydrolase (HAD) superfamily protein	32,1	1
AT4G23430	NAD(P)-binding Rossmann-fold superfamily protein	34,7	0.956522
AT3G02880	Leucine-rich repeat protein kinase family protein	67,7	0.833333
AT5G61060	histone deacetylase 5	73,1	1
AT5G61030	glycine-rich RNA-binding protein 3	30,0	0.8
AT4G03560	two-pore channel 1	84,8	0.916667
AT4G36400	FAD-linked oxidases family protein ; FAD-linked oxidases family protein	61,4	1
AT4G33180	alpha/beta-Hydrolases superfamily protein	34,8	1
AT3G57030	Calcium-dependent phosphotriesterase superfamily protein	41,0	1
AT5G25450	Cytochrome bd ubiquinol oxidase, 14kDa subunit	14,6	0.846154
AT1G21680	DPP6 N-terminal domain-like protein	78,4	1
AT5G47010	RNA helicase, putative	136,8	0.655172
AT1G23160	Auxin-responsive GH3 family protein	65,6	0.961538
AT1G04170	eukaryotic translation initiation factor 2 gamma subunit	50,8	0.503759
AT1G24280	glucose-6-phosphate dehydrogenase 3	67,3	0.644737
AT5G28020	cysteine synthase D2 ; cysteine synthase D2 ; cysteine synthase D2 ; cysteine synthase D2 ; cysteine synthase D2	34,3	1
AT4G39210	Glucose-1-phosphate adenylyltransferase family protein	58,0	1
AT1G11660	heat shock protein 70 (Hsp 70) family protein	85,2	0.783784
AT2G45060	Uncharacterised conserved protein UCP022280	30,3	0.520833
AT5G43100	Eukaryotic aspartyl protease family protein	70,3	1
AT2G42520	P-loop containing nucleoside triphosphate hydrolases superfamily protein	67,6	0.356522
AT1G19580	gamma carbonic anhydrase 1	30,0	0.472727
AT5G01500	thylakoid ATP/ADP carrier	45,1	0.96875
AT3G57090	Tetratricopeptide repeat (TPR)-like superfamily protein	18,7	1
AT1G01100	60S acidic ribosomal protein family ; 60S acidic ribosomal protein family ; 60S acidic ribosomal protein family	11,2	0.15
AT5G43910	pfkB-like carbohydrate kinase family protein	39,1	1
AT4G26870	Class II aminoacyl-tRNA and biotin synthetases superfamily protein	60,3	0.636364
AT1G29990	prefoldin 6	14,8	0.666667
AT3G17770	Dihydroxyacetone kinase	61,9	0.958333
AT2G43820	UDP-glucosyltransferase 74F2	50,7	1
AT5G04830	Nuclear transport factor 2 (NTF2) family protein ; Nuclear transport factor 2 (NTF2) family protein	20,3	0.8
AT5G43850	RmlC-like cupins superfamily protein	22,4	1
AT1G42960	expressed protein localized to the inner membrane of the chloroplast.	17,8	0.724138
AT1G30360	Early-responsive to dehydration stress protein (ERD4)	81,9	0.913043
AT1G13900	Purple acid phosphatases superfamily protein	73,7	1
AT1G79380	Ca(2)-dependent phospholipid-binding protein (Copine) family	43,7	1
AT5G42970	Proteasome component (PCI) domain protein	44,9	0.693878
AT1G14710	hydroxyproline-rich glycoprotein family protein ; hydroxyproline-rich glycoprotein family protein	66,2	0.6875
AT1G09310	Protein of unknown function, DUF538	19,9	1
AT5G41700	ubiquitin conjugating enzyme 8	16,7	1
AT5G08440	unknown protein; FUNCTIONS IN: molecular_function unknown; INVOLVED IN: biological_process unknown; EXPRESSED IN: 21 plant structures; EXPRESSED DURING: 13 growth stages; BEST Arabidopsis thaliana protein match is: unknown protein (TAIR:AT5G23490.1).	85,9	1
AT5G62300	Ribosomal protein S10p/S20e family protein ; Ribosomal protein S10p/S20e family protein ; Ribosomal protein S10p/S20e family protein	13,9	0.110811
AT2G36900	membrin 11	25,6	1
AT1G59600	ZCW7	37,6	0.972222
AT5G25070	unknown protein; FUNCTIONS IN: molecular_function unknown; INVOLVED IN: biological_process unknown; LOCATED IN: cellular_component unknown; EXPRESSED IN: 23 plant structures; EXPRESSED DURING: 13 growth stages; Has 1807 Blast hits to 1807 proteins in 277 species: Archae - 0; Bacteria - 0; Metazoa - 736; Fungi - 347; Plants - 385; Viruses - 0; Other Eukaryotes - 339 (source: NCBI BLink).	82,1	0.416667
AT5G15400	U-box domain-containing protein	117,5	0.769231
AT5G18110	novel cap-binding protein	25,7	1
AT4G24190	Chaperone protein htpG family protein	94,1	0.326923
AT5G47810	phosphofructokinase 2	49,2	0.704918
AT2G22230	Thioesterase superfamily protein	24,2	1
AT3G11200	alfin-like 2	27,8	0.787234
AT1G01820	peroxin 11c	25,9	1
AT5G62290	nucleotide-sensitive chloride conductance regulator (ICln) family protein	25,6	1
AT2G43130	P-loop containing nucleoside triphosphate hydrolases superfamily protein	24,0	1
AT3G07410	RAB GTPase homolog A5B	24,3	1
AT4G11420	eukaryotic translation initiation factor 3A	114,2	0.345455
AT1G77490	thylakoidal ascorbate peroxidase	46,1	1
AT3G58570	P-loop containing nucleoside triphosphate hydrolases superfamily protein	69,2	0.298969
AT3G57880	Calcium-dependent lipid-binding (CaLB domain) plant phosphoribosyltransferase family protein	89,1	1
AT4G01100	adenine nucleotide transporter 1	40,0	1
AT5G09660	peroxisomal NAD-malate dehydrogenase 2	37,3	1
AT3G56490	HIS triad family protein 3	16,0	0.9
AT2G22970	serine carboxypeptidase-like 11	50,4	1
AT4G38225	unknown protein; FUNCTIONS IN: molecular_function unknown; INVOLVED IN: biological_process unknown; LOCATED IN: chloroplast; EXPRESSED IN: 21 plant structures; EXPRESSED DURING: 13 growth stages; Has 35333 Blast hits to 34131 proteins in 2444 species: Archae - 798; Bacteria - 22429; Metazoa - 974; Fungi - 991; Plants - 531; Viruses - 0; Other Eukaryotes - 9610 (source: NCBI BLink).	40,1	1
AT2G24940	membrane-associated progesterone binding protein 2	11,0	1
AT2G38360	prenylated RAB acceptor 1.B4	23,7	0.657143
AT3G61620	3'-5'-exoribonuclease family protein ; 3'-5'-exoribonuclease family protein	26,5	0.533333
AT5G55200	Co-chaperone GrpE family protein	33,2	0.638889
AT4G10790	UBX domain-containing protein	52,8	0.652174
AT1G73260	kunitz trypsin inhibitor 1	23,8	1
AT4G21860	methionine sulfoxide reductase B 2 ; methionine sulfoxide reductase B 2	22,0	0.961538
AT4G18930	RNA ligase/cyclic nucleotide phosphodiesterase family protein	20,5	1
AT1G15120	Ubiquinol-cytochrome C reductase hinge protein	8,0	1
AT3G13330	proteasome activating protein 200	203,5	0.777778
AT2G25970	KH domain-containing protein	64,6	0.8
AT4G34840	Phosphorylase superfamily protein	27,4	1
AT2G21250	NAD(P)-linked oxidoreductase superfamily protein	35,0	1
AT5G53180	polypyrimidine tract-binding protein 2	46,9	1
AT3G15950	DNA topoisomerase-related	85,0	0.266187
AT4G32520	serine hydroxymethyltransferase 3 ; serine hydroxymethyltransferase 3	57,9	0.75
AT5G60360	aleurain-like protease	38,9	1
AT5G54430	Adenine nucleotide alpha hydrolases-like superfamily protein	26,2	0.785714
AT1G47840	hexokinase 3	53,8	1
AT5G11900	Translation initiation factor SUI1 family protein	21,6	0.5
AT1G76860	Small nuclear ribonucleoprotein family protein	11,3	1
AT1G25375	Metallo-hydrolase/oxidoreductase superfamily protein	58,0	0.969697
AT2G42070	nudix hydrolase homolog 23	30,8	1
AT1G52380	NUP50 (Nucleoporin 50 kDa) protein	46,6	0.482759
AT1G51710	ubiquitin-specific protease 6	53,7	0.561905
AT3G27530	golgin candidate 6	101,8	0.652174
AT1G79010	Alpha-helical ferredoxin	25,5	0.833333
AT5G56260	Ribonuclease E inhibitor RraA/Dimethylmenaquinone methyltransferase	17,6	1
AT1G19120	Small nuclear ribonucleoprotein family protein	14,7	1
AT5G48810	cytochrome B5 isoform D	15,1	0.842105
AT5G56730	Insulinase (Peptidase family M16) protein	107,9	1
AT5G53120	spermidine synthase 3 ; spermidine synthase 3 ; spermidine synthase 3 ; spermidine synthase 3 ; spermidine synthase 3	39,2	1
AT2G22475	GRAM domain family protein	32,2	1
AT2G32810	beta galactosidase 9	99,1	0.840909
AT5G58220	transthyretin-like protein	35,5	0.947368
AT5G62790	1-deoxy-D-xylulose 5-phosphate reductoisomerase	54,2	1
AT4G01850	S-adenosylmethionine synthetase 2 ; S-adenosylmethionine synthetase 2	43,2	0.547945
AT3G52180	dual specificity protein phosphatase (DsPTP1) family protein	42,6	0.909091
AT1G07240	UDP-glucosyl transferase 71C5	52,6	1
AT5G01600	ferretin 1	28,2	1
AT1G26670	Vesicle transport v-SNARE family protein	25,0	1
AT3G15360	thioredoxin M-type 4	21,2	1
AT1G51570	Calcium-dependent lipid-binding (CaLB domain) plant phosphoribosyltransferase family protein	89,1	1
AT4G12130	Glycine cleavage T-protein family	43,5	1
AT2G37770	NAD(P)-linked oxidoreductase superfamily protein	35,1	1
AT2G29690	anthranilate synthase 2	69,8	0.910714
AT4G34240	aldehyde dehydrogenase 3I1	60,1	1
AT1G47200	WPP domain protein 2	19,1	0.607843
AT5G06760	Late Embryogenesis Abundant 4-5	16,2	0.95
AT1G17880	basic transcription factor 3	17,9	0.348485
AT2G03440	nodulin-related protein 1	19,7	0.857143
AT3G19240	Vacuolar import/degradation, Vid27-related protein	72,2	0.833333
AT5G64430	Octicosapeptide/Phox/Bem1p family protein	56,4	0.722222
AT2G45990	unknown protein; FUNCTIONS IN: molecular_function unknown; INVOLVED IN: biological_process unknown; LOCATED IN: chloroplast, chloroplast stroma; EXPRESSED IN: 22 plant structures; EXPRESSED DURING: 13 growth stages; Has 312 Blast hits to 312 proteins in 90 species: Archae - 0; Bacteria - 131; Metazoa - 0; Fungi - 0; Plants - 67; Viruses - 0; Other Eukaryotes - 114 (source: NCBI BLink). ; unknown protein; FUNCTIONS IN: molecular_function unknown; INVOLVED IN: biological_process unknown; LOCATED IN: chloroplast; EXPRESSED IN: 22 plant structures; EXPRESSED DURING: 13 growth stages; Has 312 Blast hits to 312 proteins in 90 species: Archae - 0; Bacteria - 131; Metazoa - 0; Fungi - 0; Plants - 67; Viruses - 0; Other Eukaryotes - 114 (source: NCBI BLink).	30,1	1
AT3G63190	ribosome recycling factor, chloroplast precursor	30,4	1
AT2G20190	CLIP-associated protein	158,9	0.75
AT5G11150	vesicle-associated membrane protein 713	25,3	1
AT1G31160	HISTIDINE TRIAD NUCLEOTIDE-BINDING 2	20,4	1
AT3G45600	tetraspanin3	31,9	0.9375
AT4G39730	Lipase/lipooxygenase, PLAT/LH2 family protein	20,1	0.740741
AT1G64740	alpha-1 tubulin	49,8	0.802326
ATCG00120	ATP synthase subunit alpha	55,3	0.877193
AT5G55480	SHV3-like 1	84,1	1
AT3G07750	3'-5'-exoribonuclease family protein ; 3'-5'-exoribonuclease family protein	29,9	0.490566
AT1G14980	chaperonin 10	10,8	0.346341
AT5G50870	ubiquitin-conjugating enzyme 27	21,2	0.954545
AT1G08420	BRI1 suppressor 1 (BSU1)-like 2	108,5	0.878788
AT4G38930	Ubiquitin fusion degradation UFD1 family protein	34,9	1
AT4G16800	ATP-dependent caseinolytic (Clp) protease/crotonase family protein	32,8	1
AT1G21190	Small nuclear ribonucleoprotein family protein	11,2	0.731707
AT1G02500	S-adenosylmethionine synthetase 1 ; S-adenosylmethionine synthetase 1	43,1	0.532468
AT3G56110	prenylated RAB acceptor 1.B1 ; prenylated RAB acceptor 1.B1	22,6	1
AT3G44620	protein tyrosine phosphatases;protein tyrosine phosphatases	29,7	1
AT5G11730	Core-2/I-branching beta-1,6-N-acetylglucosaminyltransferase family protein	44,2	0.493827
AT5G39040	transporter associated with antigen processing protein 2	69,1	0.954545
AT2G37220	RNA-binding (RRM/RBD/RNP motifs) family protein	30,7	0.451613
AT4G38680	glycine rich protein 2	19,1	0.655172
AT2G37860	Protein of unknown function (DUF3411)	46,6	1
AT1G05520	Sec23/Sec24 protein transport family protein	86,3	0.883721
AT4G24770	31-kDa RNA binding protein	35,8	0.619048
AT5G47880	eukaryotic release factor 1-1 ; eukaryotic release factor 1-1	48,7	0.588235
AT3G12260	LYR family of Fe/S cluster biogenesis protein	15,1	0.62963
AT3G52140	tetratricopeptide repeat (TPR)-containing protein	155,1	0.183544
AT1G18100	PEBP (phosphatidylethanolamine-binding protein) family protein	19,1	1
AT4G13720	Inosine triphosphate pyrophosphatase family protein	22,5	1
AT5G51660	cleavage and polyadenylation specificity factor 160	158,0	0.956522
AT1G12230	Aldolase superfamily protein	46,5	0.769231
AT1G58360	amino acid permease 1	52,9	1
AT5G02960	Ribosomal protein S12/S23 family protein	15,7	1
AT3G16780	Ribosomal protein L19e family protein	24,3	0.183673
AT3G27300	glucose-6-phosphate dehydrogenase 5 ; glucose-6-phosphate dehydrogenase 5 ; glucose-6-phosphate dehydrogenase 5	59,1	0.923077
AT1G51690	protein phosphatase 2A 55 kDa regulatory subunit B alpha isoform	67,5	0.76
AT5G15530	biotin carboxyl carrier protein 2	27,3	0.64
AT5G46230	Protein of unknown function, DUF538	16,2	1
AT2G45810	DEA(D/H)-box RNA helicase family protein	60,4	1
AT1G20225	Thioredoxin superfamily protein	26,0	1
AT4G00660	RNAhelicase-like 8 ; RNAhelicase-like 8	57,7	0.457143
AT3G59890	Dihydrodipicolinate reductase, bacterial/plant	37,8	1
AT2G04650	ADP-glucose pyrophosphorylase family protein	44,9	0.842105
AT1G12410	CLP protease proteolytic subunit 2	31,2	0.694915
AT3G46740	translocon at the outer envelope membrane of chloroplasts 75-III	89,1	0.823529
AT3G18230	Octicosapeptide/Phox/Bem1p family protein	70,9	0.428571
AT2G02760	ubiquiting-conjugating enzyme 2	17,3	1
AT2G20530	prohibitin 6 ; prohibitin 6	31,6	1
AT3G43720	Bifunctional inhibitor/lipid-transfer protein/seed storage 2S albumin superfamily protein	19,2	1
AT5G11710	ENTH/VHS family protein	60,6	0.382716
AT4G12720	MutT/nudix family protein ; MutT/nudix family protein ; MutT/nudix family protein	31,9	1
AT2G38700	mevalonate diphosphate decarboxylase 1	45,6	0.897436
AT5G52520	Class II aaRS and biotin synthetases superfamily protein	60,7	1
AT3G27310	plant UBX domain-containing protein 1	28,5	0.615385
AT1G60660	cytochrome B5-like protein	13,7	0.733333
AT5G16590	Leucine-rich repeat protein kinase family protein	67,4	1
AT3G18600	P-loop containing nucleoside triphosphate hydrolases superfamily protein	63,8	0.2
AT5G14950	golgi alpha-mannosidase II	134,6	0.964286
AT1G07780	phosphoribosylanthranilate isomerase 1 ; phosphoribosylanthranilate isomerase 1 ; phosphoribosylanthranilate isomerase 1 ; phosphoribosylanthranilate isomerase 1	29,6	1
AT5G56600	profilin 3	18,3	1
AT1G26880	Ribosomal protein L34e superfamily protein	13,7	0.188406
AT1G69620	ribosomal protein L34	13,6	0.189189
AT4G25450	non-intrinsic ABC protein 8	77,9	0.923077
AT2G20990	synaptotagmin A	64,4	0.615385
AT4G30800	Nucleic acid-binding, OB-fold-like protein	17,9	1
AT5G23740	ribosomal protein S11-beta	17,7	1
AT5G65760	Serine carboxypeptidase S28 family protein	58,5	1
AT3G47810	Calcineurin-like metallo-phosphoesterase superfamily protein ; Calcineurin-like metallo-phosphoesterase superfamily protein ; Calcineurin-like metallo-phosphoesterase superfamily protein	21,0	0.842105
P35527	Keratin, type I cytoskeletal 9 (Cytokeratin 9) (K9) (CK 9) - Homo sapiens (Human).	62,0	1
AT4G39280	phenylalanyl-tRNA synthetase, putative / phenylalanine--tRNA ligase, putative	55,8	0.633333
AT1G47970	unknown protein; FUNCTIONS IN: molecular_function unknown; INVOLVED IN: biological_process unknown; LOCATED IN: cytosol; EXPRESSED IN: 21 plant structures; EXPRESSED DURING: 11 growth stages; Has 93717 Blast hits to 40765 proteins in 1891 species: Archae - 1046; Bacteria - 16276; Metazoa - 26677; Fungi - 16127; Plants - 6028; Viruses - 1519; Other Eukaryotes - 26044 (source: NCBI BLink).	21,8	1
AT3G15640	Rubredoxin-like superfamily protein	19,4	0.296875
AT2G31660	ARM repeat superfamily protein	119,2	1
AT5G26340	Major facilitator superfamily protein	57,4	0.8
AT3G56120	S-adenosyl-L-methionine-dependent methyltransferases superfamily protein	52,9	1
AT1G29250	Alba DNA/RNA-binding protein	14,6	0.0434783
AT3G19770	Vacuolar sorting protein 9 (VPS9) domain	57,9	0.882353
AT2G30260	U2 small nuclear ribonucleoprotein B	26,2	0.692308
AT5G16130	Ribosomal protein S7e family protein	22,0	0.148148
AT4G29830	Transducin/WD40 repeat-like superfamily protein	34,2	1
AT3G44590	60S acidic ribosomal protein family ; 60S acidic ribosomal protein family	11,0	0.3
AT5G66550	Maf-like protein	22,6	1
AT5G56280	COP9 signalosome subunit 6A	35,6	1
AT2G18080	Serine carboxypeptidase S28 family protein	55,8	1
AT3G02740	Eukaryotic aspartyl protease family protein	52,8	0.866667
AT3G47370	Ribosomal protein S10p/S20e family protein ; Ribosomal protein S10p/S20e family protein ; Ribosomal protein S10p/S20e family protein	13,7	0.123919
AT3G04880	DNA-damage-repair/toleration protein (DRT102)	33,2	0.869565
AT1G65980	thioredoxin-dependent peroxidase 1	17,4	0.948276
AT3G14390	Pyridoxal-dependent decarboxylase family protein	53,5	1
AT4G02120	CTP synthase family protein	60,9	1
AT1G27310	nuclear transport factor 2A	13,5	1
AT4G34660	SH3 domain-containing protein	40,9	0.4
AT1G26480	general regulatory factor 12	30,5	1
AT4G01810	Sec23/Sec24 protein transport family protein	95,9	0.878049
AT5G01650	Tautomerase/MIF superfamily protein	13,2	1
AT2G03680	spiral1 ; spiral1	11,9	0.758621
AT3G25140	Nucleotide-diphospho-sugar transferases superfamily protein	64,3	0.357143
AT3G27570	Sucrase/ferredoxin-like family protein	41,6	1
AT1G28580	GDSL-like Lipase/Acylhydrolase superfamily protein	43,0	1
AT1G80380	P-loop containing nucleoside triphosphate hydrolases superfamily protein	51,0	1
AT3G02560	Ribosomal protein S7e family protein ; Ribosomal protein S7e family protein	22,2	0.183333
AT2G38680	5'-nucleotidases;magnesium ion binding	35,8	1
AT2G44040	Dihydrodipicolinate reductase, bacterial/plant	37,5	1
AT4G16700	phosphatidylserine decarboxylase 1	50,5	0.909091
AT5G57950	26S proteasome regulatory subunit, putative	24,2	0.923077
AT1G49970	CLP protease proteolytic subunit 1	42,6	0.852941
AT1G31860	histidine biosynthesis bifunctional protein (HISIE)	31,6	1
AT2G21330	fructose-bisphosphate aldolase 1	42,9	1
AT3G19508	unknown protein; LOCATED IN: mitochondrion; Has 34 Blast hits to 34 proteins in 14 species: Archae - 0; Bacteria - 0; Metazoa - 0; Fungi - 0; Plants - 34; Viruses - 0; Other Eukaryotes - 0 (source: NCBI BLink).	9,6	1
AT3G60510	ATP-dependent caseinolytic (Clp) protease/crotonase family protein	47,4	1
AT3G52570	alpha/beta-Hydrolases superfamily protein	37,5	1
AT5G38030	MATE efflux family protein	53,6	1
AT1G30000	alpha-mannosidase 3	69,0	1
AT3G05580	Calcineurin-like metallo-phosphoesterase superfamily protein	36,0	1
AT2G25355	PNAS-3 related	26,5	1
AT1G16700	Alpha-helical ferredoxin	25,4	1
AT1G67410	Exostosin family protein	49,7	1
AT5G63440	Protein of unknown function (DUF167)	25,7	0.833333
AT5G64300	GTP cyclohydrolase II	59,0	0.933333
AT5G63620	GroES-like zinc-binding alcohol dehydrogenase family protein	45,5	0.829268
AT5G27720	Small nuclear ribonucleoprotein family protein	14,3	0.785714
AT3G49430	SER/ARG-rich protein 34A ; SER/ARG-rich protein 34A	33,6	0.130952
AT5G66680	dolichyl-diphosphooligosaccharide-protein glycosyltransferase 48kDa subunit family protein	48,7	0.407407
AT4G28706	pfkB-like carbohydrate kinase family protein	47,3	1
AT1G15340	methyl-CPG-binding domain 10	42,3	1
AT3G53480	pleiotropic drug resistance 9	164,0	1
AT2G28720	Histone superfamily protein	16,5	1
AT3G45980	Histone superfamily protein	16,4	0.264151
AT5G22880	histone B2	15,7	0.26
AT1G65700	Small nuclear ribonucleoprotein family protein ; Small nuclear ribonucleoprotein family protein	10,7	1
AT4G33350	Tic22-like family protein	30,1	0.761905
AT2G03780	Translin family protein	32,7	1
AT1G07140	Pleckstrin homology (PH) domain superfamily protein	25,6	1
AT2G26830	Protein kinase superfamily protein	42,8	1
AT2G35120	Single hybrid motif superfamily protein	17,1	1
AT5G45920	SGNH hydrolase-type esterase superfamily protein	27,1	1
AT5G60590	DHBP synthase RibB-like alpha/beta domain	31,3	1
AT3G60150	Protein of unknown function (DUF498/DUF598)	19,1	1
AT4G34030	3-methylcrotonyl-CoA carboxylase	64,0	0.882353
AT4G13200	unknown protein; FUNCTIONS IN: molecular_function unknown; INVOLVED IN: biological_process unknown; LOCATED IN: thylakoid, chloroplast thylakoid membrane, chloroplast, plastoglobule; EXPRESSED IN: 22 plant structures; EXPRESSED DURING: 13 growth stages; Has 97 Blast hits to 97 proteins in 46 species: Archae - 0; Bacteria - 65; Metazoa - 2; Fungi - 0; Plants - 28; Viruses - 0; Other Eukaryotes - 2 (source: NCBI BLink).	20,4	0.6
AT1G69410	eukaryotic elongation factor 5A-3	17,2	0.793103
AT1G09490	NAD(P)-binding Rossmann-fold superfamily protein	35,6	1
AT4G12910	serine carboxypeptidase-like 20	55,8	1
AT4G27320	Adenine nucleotide alpha hydrolases-like superfamily protein	28,1	0.357143
AT4G25280	P-loop containing nucleoside triphosphate hydrolases superfamily protein	27,8	1
AT1G74100	sulfotransferase 16	39,2	1
AT5G13050	5-formyltetrahydrofolate cycloligase	31,2	1
AT2G11890	adenylate cyclases	24,1	1
AT5G23900	Ribosomal protein L13e family protein	23,5	0.339286
AT4G25210	DNA-binding storekeeper protein-related transcriptional regulator	40,3	0.327586
AT4G38710	glycine-rich protein	49,0	0.909091
AT3G21160	alpha-mannosidase 2	65,1	1
AT1G70410	beta carbonic anhydrase 4	30,8	0.863636
AT1G80500	SNARE-like superfamily protein	15,3	1
AT4G17520	Hyaluronan / mRNA binding family	38,9	0.336207
AT5G05480	Peptide-N4-(N-acetyl-beta-glucosaminyl)asparagine amidase A protein	68,4	0.944444
AT5G45020	Glutathione S-transferase family protein ; Glutathione S-transferase family protein	37,3	1
AT4G14030	selenium-binding protein 1 ; selenium-binding protein 1	54,0	0.883333
AT4G26510	uridine kinase-like 4 ; uridine kinase-like 4	52,6	0.828571
AT4G19640	Ras-related small GTP-binding family protein	21,9	0.708333
AT5G46700	Tetraspanin family protein	30,3	1
AT1G62810	Copper amine oxidase family protein	80,1	1
AT1G09070	soybean gene regulated by cold-2	34,2	0.92
AT1G14400	ubiquitin carrier protein 1 ; ubiquitin carrier protein 1	17,3	1
AT5G55260	protein phosphatase X 2	34,7	1
AT5G38830	Cysteinyl-tRNA synthetase, class Ia family protein	57,8	0.933333
AT1G26320	Zinc-binding dehydrogenase family protein	38,7	1
AT3G03080	Zinc-binding dehydrogenase family protein	38,5	1
AT1G74910	ADP-glucose pyrophosphorylase family protein ; ADP-glucose pyrophosphorylase family protein	45,5	1
AT2G29420	glutathione S-transferase tau 7	26,1	1
AT5G39510	Vesicle transport v-SNARE family protein	24,9	1
AT3G02420	unknown protein; FUNCTIONS IN: molecular_function unknown; INVOLVED IN: biological_process unknown; LOCATED IN: membrane; EXPRESSED IN: 25 plant structures; EXPRESSED DURING: 15 growth stages; CONTAINS InterPro DOMAIN/s: Uncharacterised protein family UPF0121 (InterPro:IPR005344); Has 72 Blast hits to 71 proteins in 25 species: Archae - 0; Bacteria - 0; Metazoa - 2; Fungi - 2; Plants - 60; Viruses - 0; Other Eukaryotes - 8 (source: NCBI BLink).	39,6	1
AT3G53520	UDP-glucuronic acid decarboxylase 1	51,4	1
AT2G19730	Ribosomal L28e protein family ; Ribosomal L28e protein family ; Ribosomal L28e protein family	15,9	0.25
AT3G51550	Malectin/receptor-like protein kinase family protein	98,1	0.933333
AT1G48830	Ribosomal protein S7e family protein ; Ribosomal protein S7e family protein	21,9	0.2
AT1G30070	SGS domain-containing protein	25,7	0.692308
AT5G46070	Guanylate-binding family protein	122,7	0.0917431
AT1G48630	receptor for activated C kinase 1B	35,8	0.622222
AT5G08060	unknown protein; FUNCTIONS IN: molecular_function unknown; INVOLVED IN: biological_process unknown; LOCATED IN: mitochondrion; EXPRESSED IN: 24 plant structures; EXPRESSED DURING: 16 growth stages; Has 42 Blast hits to 42 proteins in 17 species: Archae - 0; Bacteria - 0; Metazoa - 0; Fungi - 0; Plants - 41; Viruses - 0; Other Eukaryotes - 1 (source: NCBI BLink).	15,0	0.678571
AT3G12280	retinoblastoma-related 1	112,1	1
AT1G67350	unknown protein; Has 2 Blast hits to 2 proteins in 1 species: Archae - 0; Bacteria - 0; Metazoa - 0; Fungi - 0; Plants - 2; Viruses - 0; Other Eukaryotes - 0 (source: NCBI BLink). ; unknown protein; FUNCTIONS IN: molecular_function unknown; INVOLVED IN: photorespiration; LOCATED IN: mitochondrial membrane, mitochondrial respiratory chain complex I, respiratory chain complex I; EXPRESSED IN: 24 plant structures; EXPRESSED DURING: 15 growth stages; Has 2 Blast hits to 2 proteins in 1 species: Archae - 0; Bacteria - 0; Metazoa - 0; Fungi - 0; Plants - 2; Viruses - 0; Other Eukaryotes - 0 (source: NCBI BLink).	11,8	0.5625
AT5G56130	Transducin/WD40 repeat-like superfamily protein	35,4	0.75
AT5G12200	pyrimidine 2	58,0	0.878049
AT3G22220	hAT transposon superfamily ; hAT transposon superfamily	86,3	0.9375
AT3G05280	Integral membrane Yip1 family protein	30,7	0.642857
AT1G07510	FTSH protease 10	89,5	0.483871
AT1G22970	unknown protein; BEST Arabidopsis thaliana protein match is: unknown protein (TAIR:AT1G71150.1); Has 134 Blast hits to 132 proteins in 48 species: Archae - 0; Bacteria - 0; Metazoa - 66; Fungi - 10; Plants - 48; Viruses - 0; Other Eukaryotes - 10 (source: NCBI BLink).	39,4	0.428571
AT5G19180	E1 C-terminal related 1	50,5	0.985915
AT5G43430	electron transfer flavoprotein beta	27,4	1
AT1G01800	NAD(P)-binding Rossmann-fold superfamily protein	31,6	0.871795
AT3G52390	TatD related DNase	35,9	1
AT5G65770	little nuclei4	121,1	0.1875
AT3G61070	peroxin 11E ; peroxin 11E ; peroxin 11E	25,5	1
AT1G11260	sugar transporter 1	57,6	1
AT5G45170	Haloacid dehalogenase-like hydrolase (HAD) superfamily protein	40,7	1
AT3G20630	ubiquitin-specific protease 14	88,3	0.84
AT3G57280	Transmembrane proteins 14C	24,3	0.875
AT1G01610	glycerol-3-phosphate acyltransferase 4	56,2	1
AT3G50210	2-oxoglutarate (2OG) and Fe(II)-dependent oxygenase superfamily protein ; 2-oxoglutarate (2OG) and Fe(II)-dependent oxygenase superfamily protein	37,2	0.909091
AT2G32060	Ribosomal protein L7Ae/L30e/S12e/Gadd45 family protein ; Ribosomal protein L7Ae/L30e/S12e/Gadd45 family protein ; Ribosomal protein L7Ae/L30e/S12e/Gadd45 family protein	15,3	0.408
AT1G80230	Rubredoxin-like superfamily protein	18,6	0.277778
AT5G59210	myosin heavy chain-related	48,9	0.2
AT4G33520	P-type ATP-ase 1	99,9	1
AT5G63980	Inositol monophosphatase family protein	43,5	1
AT1G17160	pfkB-like carbohydrate kinase family protein	40,2	1
AT3G59500	Integral membrane HRF1 family protein	30,2	1
AT2G38020	vacuoleless1 (VCL1)	96,6	0.807692
AT2G06050	oxophytodienoate-reductase 3 ; oxophytodienoate-reductase 3 ; oxophytodienoate-reductase 3	42,7	1
AT2G22170	Lipase/lipooxygenase, PLAT/LH2 family protein	20,1	0.777778
AT1G04280	P-loop containing nucleoside triphosphate hydrolases superfamily protein	59,9	0.894737
AT1G09130	ATP-dependent caseinolytic (Clp) protease/crotonase family protein	40,9	0.659091
AT3G50360	centrin2	19,4	1
AT3G44380	Late embryogenesis abundant (LEA) hydroxyproline-rich glycoprotein family	20,4	1
AT2G25830	YebC-related	36,8	1
AT5G14680	Adenine nucleotide alpha hydrolases-like superfamily protein	19,8	1
AT3G62370	heme binding	39,8	1
AT2G18790	phytochrome B	129,2	1
AT3G09800	SNARE-like superfamily protein	19,7	0.636364
AT3G16760	Tetratricopeptide repeat (TPR)-like superfamily protein	48,8	0.203704
AT1G65290	mitochondrial acyl carrier protein 2	14,2	0.558824
AT5G34850	purple acid phosphatase 26	55,0	1
AT1G09020	homolog of yeast sucrose nonfermenting 4	53,4	0.692308
AT3G17430	Nucleotide-sugar transporter family protein	41,7	0.444444
AT1G09850	xylem bark cysteine peptidase 3	48,0	1
AT2G14860	Peroxisomal membrane 22 kDa (Mpv17/PMP22) family protein	28,3	1
AT4G32200	DNA-binding HORMA family protein	158,4	0.227273
AT5G23530	carboxyesterase 18	37,7	1
AT1G02120	GRAM domain family protein	67,7	1
AT3G57650	lysophosphatidyl acyltransferase 2	43,6	1
AT5G42090	Lung seven transmembrane receptor family protein	50,2	1
AT4G30010	unknown protein; FUNCTIONS IN: molecular_function unknown; INVOLVED IN: biological_process unknown; LOCATED IN: mitochondrion, plastid; EXPRESSED IN: 26 plant structures; EXPRESSED DURING: 15 growth stages; Has 39 Blast hits to 39 proteins in 18 species: Archae - 0; Bacteria - 0; Metazoa - 0; Fungi - 0; Plants - 39; Viruses - 0; Other Eukaryotes - 0 (source: NCBI BLink).	10,4	0.842105
AT5G18200	UTP:galactose-1-phosphate uridylyltransferases;ribose-5-phosphate adenylyltransferases	39,0	1
AT2G36130	Cyclophilin-like peptidyl-prolyl cis-trans isomerase family protein	18,2	0.758621
AT2G25140	casein lytic proteinase B4	108,6	1
AT2G34630	geranyl diphosphate synthase 1	46,4	1
AT3G52730	ubiquinol-cytochrome C reductase UQCRX/QCR9-like family protein	8,4	0.705882
AT5G11700	BEST Arabidopsis thaliana protein match is: glycine-rich protein (TAIR:AT4G32920.3); Has 8203 Blast hits to 3102 proteins in 389 species: Archae - 3; Bacteria - 5624; Metazoa - 852; Fungi - 139; Plants - 704; Viruses - 77; Other Eukaryotes - 804 (source: NCBI BLink).	159,1	0.969697
AT3G56240	copper chaperone	13,0	0.9375
AT1G78590	NAD(H) kinase 3	34,8	1
AT5G25770	alpha/beta-Hydrolases superfamily protein	47,6	1
AT1G05180	NAD(P)-binding Rossmann-fold superfamily protein	60,0	1
AT5G54080	homogentisate 1,2-dioxygenase ; homogentisate 1,2-dioxygenase	51,4	0.982143
AT4G24520	P450 reductase 1	76,7	1
AT5G64030	S-adenosyl-L-methionine-dependent methyltransferases superfamily protein	93,0	1
AT5G50960	nucleotide binding protein 35	37,3	0.952381
AT3G62700	multidrug resistance-associated protein 10	172,0	1
AT4G29210	gamma-glutamyl transpeptidase 4	69,1	1
AT1G12470	zinc ion binding	112,2	0.882353
AT1G03870	FASCICLIN-like arabinoogalactan 9	26,1	1
AT1G65520	delta(3), delta(2)-enoyl CoA isomerase 1	25,9	1
AT4G02390	poly(ADP-ribose) polymerase	72,1	0.962963
AT1G02816	Protein of unknown function, DUF538	18,5	1
AT3G58530	RNI-like superfamily protein	39,7	1
AT1G28960	nudix hydrolase homolog 15 ; nudix hydrolase homolog 15 ; nudix hydrolase homolog 15	32,8	1
AT3G51250	Senescence/dehydration-associated protein-related	49,9	1
AT1G14650	SWAP (Suppressor-of-White-APricot)/surp domain-containing protein / ubiquitin family protein ; SWAP (Suppressor-of-White-APricot)/surp domain-containing protein / ubiquitin family protein	87,5	0.166667
AT2G44525	Protein of unknown function (DUF498/DUF598)	19,0	1
AT3G19390	Granulin repeat cysteine protease family protein	49,3	0.909091
AT1G74960	fatty acid biosynthesis 1 ; fatty acid biosynthesis 1 ; fatty acid biosynthesis 1	57,6	1
AT2G47730	glutathione S-transferase phi 8	29,2	0.783333
AT3G19590	Transducin/WD40 repeat-like superfamily protein	37,9	1
AT2G24490	replicon protein A2 ; replicon protein A2	31,0	1
AT1G51650	ATP synthase epsilon chain, mitochondrial	7,8	0.631579
AT3G45010	serine carboxypeptidase-like 48	56,9	1
AT1G72175	RING/U-box protein with domain of unknown function (DUF 1232)	20,9	1
AT5G61970	signal recognition particle-related / SRP-related	68,8	0.285714
AT5G61580	phosphofructokinase 4	58,4	1
AT3G60600	vesicle associated protein	28,5	0.939394
AT3G48110	glycine-tRNA ligases	119,7	0.473684
AT3G04830	Protein prenylyltransferase superfamily protein	33,7	1
AT5G43070	WPP domain protein 1	16,6	0.551724
AT1G05010	ethylene-forming enzyme	36,7	1
AT3G27890	NADPH:quinone oxidoreductase	21,5	1
AT3G16110	PDI-like 1-6	59,5	0.956522
AT2G04845	Acyl-CoA N-acyltransferases (NAT) superfamily protein	24,5	1
AT5G03430	phosphoadenosine phosphosulfate (PAPS) reductase family protein	55,3	1
AT3G57890	Tubulin binding cofactor C domain-containing protein	62,7	0.517241
AT5G48650	Nuclear transport factor 2 (NTF2) family protein with RNA binding (RRM-RBD-RNP motifs) domain	50,0	0.328358
AT4G29410	Ribosomal L28e protein family ; Ribosomal L28e protein family	15,9	0.137255
AT5G08080	syntaxin of plants 132	35,4	0.75
AT1G56170	nuclear factor Y, subunit C2 ; nuclear factor Y, subunit C2	23,1	0.785714
AT5G15910	NAD(P)-binding Rossmann-fold superfamily protein	28,8	1
AT1G71697	choline kinase 1	40,0	1
AT4G12400	stress-inducible protein, putative	63,7	0.466667
AT1G78920	vacuolar H+-pyrophosphatase 2 ; vacuolar H+-pyrophosphatase 2	85,1	1
AT1G06840	Leucine-rich repeat protein kinase family protein	105,6	0.882353
AT1G10130	endoplasmic reticulum-type calcium-transporting ATPase 3	109,0	1
AT1G04260	CAMV movement protein interacting protein 7	19,3	1
AT5G64200	ortholog of human splicing factor SC35 ; ortholog of human splicing factor SC35	35,1	0.315789
AT3G48330	protein-l-isoaspartate methyltransferase 1 ; protein-l-isoaspartate methyltransferase 1	24,6	1
AT5G49980	auxin F-box protein 5	69,3	1
AT3G56210	ARM repeat superfamily protein	21,4	1
AT1G72480	Lung seven transmembrane receptor family protein	57,4	1
AT4G13050	Acyl-ACP thioesterase	42,2	0.866667
AT1G67230	little nuclei1	129,0	0.136364
AT5G12240	unknown protein; FUNCTIONS IN: molecular_function unknown; INVOLVED IN: biological_process unknown; LOCATED IN: cellular_component unknown; EXPRESSED IN: 19 plant structures; EXPRESSED DURING: 10 growth stages.	13,2	0.391304
AT5G58440	sorting nexin 2A	65,5	0.777778
AT5G11340	Acyl-CoA N-acyltransferases (NAT) superfamily protein	18,5	1
AT3G45890	Protein of unknown function, DUF647	66,3	1
AT2G35790	unknown protein; CONTAINS InterPro DOMAIN/s: Protein of unknown function DUF1301 (InterPro:IPR009724); Has 116 Blast hits to 116 proteins in 49 species: Archae - 0; Bacteria - 0; Metazoa - 53; Fungi - 6; Plants - 49; Viruses - 0; Other Eukaryotes - 8 (source: NCBI BLink).	26,4	1
AT5G66400	Dehydrin family protein	18,5	1
AT5G54800	glucose 6-phosphate/phosphate translocator 1	42,3	1
AT1G69830	alpha-amylase-like 3	99,8	0.666667
AT3G12290	Amino acid dehydrogenase family protein	31,6	0.653846
AT5G13440	Ubiquinol-cytochrome C reductase iron-sulfur subunit	29,9	0.87037
AT5G20520	alpha/beta-Hydrolases superfamily protein	34,3	1
AT1G52670	Single hybrid motif superfamily protein	29,6	0.421053
AT1G76700	DNAJ heat shock N-terminal domain-containing protein	44,6	1
AT3G18480	CCAAT-displacement protein alternatively spliced product	79,6	0.5
AT2G27840	histone deacetylase-related / HD-related	22,6	0.4
AT5G43980	plasmodesmata-located protein 1	32,6	1
AT2G27730	copper ion binding	11,9	0.576923
ATMG00160	cytochrome oxidase 2	29,4	1
AT2G43120	RmlC-like cupins superfamily protein	35,5	1
AT4G26210	Mitochondrial ATP synthase subunit G protein ; Mitochondrial ATP synthase subunit G protein	13,9	1
AT5G06140	sorting nexin 1	46,5	0.857143
AT1G76810	eukaryotic translation initiation factor 2 (eIF-2) family protein	142,0	0.21978
AT5G09680	reduced lateral root formation ; reduced lateral root formation	23,7	1
AT5G51220	ubiquinol-cytochrome C chaperone family protein	32,1	0.933333
AT4G29670	atypical CYS HIS rich thioredoxin 2	26,3	1
AT3G02020	aspartate kinase 3	61,2	1
AT5G61510	GroES-like zinc-binding alcohol dehydrogenase family protein	44,0	1
AT2G04940	scramblase-related	44,1	0.944444
AT4G14110	COP9 signalosome, subunit CSN8	22,5	1
AT5G57860	Ubiquitin-like superfamily protein ; Ubiquitin-like superfamily protein ; Ubiquitin-like superfamily protein	10,9	0.857143
AT3G44340	clone eighty-four	117,6	0.793651
AT5G28050	Cytidine/deoxycytidylate deaminase family protein	22,2	0.9
AT3G22425	imidazoleglycerol-phosphate dehydratase	29,2	1
AT4G14910	HISTIDINE BIOSYNTHESIS 5B	34,1	1
AT2G42210	Mitochondrial import inner membrane translocase subunit Tim17/Tim22/Tim23 family protein	18,6	1
AT3G12250	TGACG motif-binding factor 6	39,7	0.470588
AT4G20960	Cytidine/deoxycytidylate deaminase family protein	46,6	1
AT3G26810	auxin signaling F-box 2	64,6	1
AT3G20320	trigalactosyldiacylglycerol2	41,6	1
AT1G09620	ATP binding;leucine-tRNA ligases;aminoacyl-tRNA ligases;nucleotide binding;ATP binding;aminoacyl-tRNA ligases	123,4	0.888889
AT4G29160	SNF7 family protein ; SNF7 family protein	24,3	0.6875
AT4G26500	chloroplast sulfur E	40,8	0.947368
AT4G23760	Cox19-like CHCH family protein	12,9	0.891892
AT2G35240	plastid developmental protein DAG, putative	26,4	0.571429
AT1G02080	transcription regulators	269,7	0.314286
AT4G08900	arginase	37,3	1
AT4G33910	2-oxoglutarate (2OG) and Fe(II)-dependent oxygenase superfamily protein	32,3	0.866667
AT5G06210	RNA binding (RRM/RBD/RNP motifs) family protein	15,4	0.6
AT3G53020	Ribosomal protein L24e family protein	18,6	1
AT1G04130	Tetratricopeptide repeat (TPR)-like superfamily protein	40,5	1
AT5G20660	Zn-dependent exopeptidases superfamily protein	100,0	1
AT5G16400	thioredoxin F2	20,0	1
AT3G04080	apyrase 1	51,2	1
AT5G61410	D-ribulose-5-phosphate-3-epimerase ; D-ribulose-5-phosphate-3-epimerase	30,0	1
AT2G17760	Eukaryotic aspartyl protease family protein	56,0	0.8
AT2G03640	Nuclear transport factor 2 (NTF2) family protein with RNA binding (RRM-RBD-RNP motifs) domain	49,6	0.466667
AT1G22360	UDP-glucosyl transferase 85A2	54,3	0.925926
AT4G00390	DNA-binding storekeeper protein-related transcriptional regulator	39,2	0.521739
AT1G02305	Cysteine proteinases superfamily protein	40,0	1
AT1G80410	tetratricopeptide repeat (TPR)-containing protein	103,9	0.523077
AT3G58840	Tropomyosin-related ; Tropomyosin-related	36,6	0.666667
AT1G03090	methylcrotonyl-CoA carboxylase alpha chain, mitochondrial / 3-methylcrotonyl-CoA carboxylase 1 (MCCA)	80,4	0.909091
AT4G21710	DNA-directed RNA polymerase family protein	134,9	0.634146
AT5G66720	Protein phosphatase 2C family protein	43,8	1
AT4G38240	alpha-1,3-mannosyl-glycoprotein beta-1,2-N-acetylglucosaminyltransferase, putative ; alpha-1,3-mannosyl-glycoprotein beta-1,2-N-acetylglucosaminyltransferase, putative	51,6	0.964286
AT1G72150	PATELLIN 1	64,0	0.619048
AT3G60240	eukaryotic translation initiation factor 4G	187,6	0.232323
AT5G16660	unknown protein; FUNCTIONS IN: molecular_function unknown; INVOLVED IN: biological_process unknown; LOCATED IN: chloroplast thylakoid membrane, chloroplast, membrane, chloroplast envelope; EXPRESSED IN: 23 plant structures; EXPRESSED DURING: 14 growth stages; BEST Arabidopsis thaliana protein match is: unknown protein (TAIR:AT3G02900.1); Has 30201 Blast hits to 17322 proteins in 780 species: Archae - 12; Bacteria - 1396; Metazoa - 17338; Fungi - 3422; Plants - 5037; Viruses - 0; Other Eukaryotes - 2996 (source: NCBI BLink).	18,2	0.692308
AT5G23390	Plant protein of unknown function (DUF639)	81,7	1
AT3G48750	cell division control 2	34,0	0.533333
AT4G38130	histone deacetylase 1	56,0	0.307692
AT4G31810	ATP-dependent caseinolytic (Clp) protease/crotonase family protein	45,5	0.681818
AT2G33585	unknown protein; Has 31 Blast hits to 31 proteins in 12 species: Archae - 0; Bacteria - 0; Metazoa - 0; Fungi - 0; Plants - 31; Viruses - 0; Other Eukaryotes - 0 (source: NCBI BLink).	21,4	0.75
AT1G62850	Class I peptide chain release factor ; Class I peptide chain release factor	26,1	0.175439
AT4G23460	Adaptin family protein	99,0	0.847458
AT1G22660	Polynucleotide adenylyltransferase family protein	68,9	1
AT2G38730	Cyclophilin-like peptidyl-prolyl cis-trans isomerase family protein	21,5	0.367347
AT1G16270	Protein kinase superfamily protein with octicosapeptide/Phox/Bem1p domain ; Protein kinase superfamily protein with octicosapeptide/Phox/Bem1p domain	126,7	0.75
AT3G20000	translocase of the outer mitochondrial membrane 40	34,2	1
AT2G21620	Adenine nucleotide alpha hydrolases-like superfamily protein	20,6	0.866667
AT5G06950	bZIP transcription factor family protein ; bZIP transcription factor family protein ; bZIP transcription factor family protein ; bZIP transcription factor family protein	36,7	0.391304
AT2G35450	catalytics;hydrolases	38,1	1
AT5G26220	ChaC-like family protein	24,6	1
AT2G39080	NAD(P)-binding Rossmann-fold superfamily protein	38,2	1
AT1G25570	Di-glucose binding protein with Leucine-rich repeat domain	68,9	0.925926
AT5G05460	Glycosyl hydrolase family 85	76,3	1
AT5G15640	Mitochondrial substrate carrier family protein	34,7	1
AT2G14835	RING/U-box superfamily protein ; RING/U-box superfamily protein	37,4	0.625
AT2G45440	dihydrodipicolinate synthase	40,3	1
AT5G39570	FUNCTIONS IN: molecular_function unknown; INVOLVED IN: biological_process unknown; LOCATED IN: cytosol, nucleus; EXPRESSED IN: 25 plant structures; EXPRESSED DURING: 14 growth stages; BEST Arabidopsis thaliana protein match is: glycine-rich protein (TAIR:AT3G29075.1); Has 30201 Blast hits to 17322 proteins in 780 species: Archae - 12; Bacteria - 1396; Metazoa - 17338; Fungi - 3422; Plants - 5037; Viruses - 0; Other Eukaryotes - 2996 (source: NCBI BLink).	43,5	0.23
AT3G28480	Oxoglutarate/iron-dependent oxygenase	35,5	0.705882
AT3G51750	unknown protein; Has 15 Blast hits to 14 proteins in 5 species: Archae - 0; Bacteria - 0; Metazoa - 0; Fungi - 0; Plants - 15; Viruses - 0; Other Eukaryotes - 0 (source: NCBI BLink). ; unknown protein; FUNCTIONS IN: molecular_function unknown; INVOLVED IN: biological_process unknown; LOCATED IN: cellular_component unknown; EXPRESSED IN: 12 plant structures; EXPRESSED DURING: 9 growth stages.	12,2	1
AT4G08320	Tetratricopeptide repeat (TPR)-like superfamily protein	46,6	0.777778
AT3G12650	unknown protein; FUNCTIONS IN: molecular_function unknown; INVOLVED IN: biological_process unknown; LOCATED IN: mitochondrion; EXPRESSED IN: 23 plant structures; EXPRESSED DURING: 15 growth stages; Has 31 Blast hits to 31 proteins in 12 species: Archae - 0; Bacteria - 0; Metazoa - 0; Fungi - 0; Plants - 31; Viruses - 0; Other Eukaryotes - 0 (source: NCBI BLink).	26,9	1
AT1G18270	ketose-bisphosphate aldolase class-II family protein	149,3	1
AT3G17880	tetraticopeptide domain-containing thioredoxin	42,8	0.869565
AT3G55620	Translation initiation factor IF6	26,5	0.471698
AT4G34640	squalene synthase 1	47,1	0.923077
AT2G29740	UDP-glucosyl transferase 71C2	53,2	1
AT4G03200	catalytics	91,8	1
AT1G22920	COP9 signalosome 5A	39,7	0.75
AT5G42250	Zinc-binding alcohol dehydrogenase family protein	42,5	1
AT1G15390	peptide deformylase 1A	30,0	1
AT1G20140	SKP1-like 4	18,2	0.75
AT4G04320	malonyl-CoA decarboxylase family protein	58,4	0.75
AT1G11930	Predicted pyridoxal phosphate-dependent enzyme, YBL036C type	28,0	1
AT5G17020	exportin 1A	123,2	0.944444
AT4G11240	Calcineurin-like metallo-phosphoesterase superfamily protein	36,5	1
AT3G22480	prefoldin 2 ; prefoldin 2	16,5	0.935484
AT1G05680	Uridine diphosphate glycosyltransferase 74E2	51,0	1
AT5G47700	60S acidic ribosomal protein family ; 60S acidic ribosomal protein family	11,2	0.0886076
AT1G74320	Protein kinase superfamily protein	41,0	1
AT1G25420	Regulator of Vps4 activity in the MVB pathway protein	35,8	1
AT3G06480	DEAD box RNA helicase family protein	119,5	0.133333
AT2G24020	Uncharacterised BCR, YbaB family COG0718	19,8	1
AT5G06730	Peroxidase superfamily protein	37,3	1
AT1G16890	ubiquitin-conjugating enzyme 36	17,2	0.96
AT1G08970	nuclear factor Y, subunit C9 ; nuclear factor Y, subunit C9 ; nuclear factor Y, subunit C9 ; nuclear factor Y, subunit C9	25,6	0.48
AT4G34270	TIP41-like family protein	33,1	1
AT5G26780	serine hydroxymethyltransferase 2	57,3	0.861111
AT4G11380	Adaptin family protein	101,9	0.788462
AT2G03760	sulphotransferase 12	37,1	0.884615
AT5G14260	Rubisco methyltransferase family protein ; Rubisco methyltransferase family protein ; Rubisco methyltransferase family protein	57,5	1
AT2G26590	regulatory particle non-ATPase 13 ; regulatory particle non-ATPase 13 ; regulatory particle non-ATPase 13	33,3	0.309859
AT5G40280	Prenyltransferase family protein	54,2	1
AT1G80070	Pre-mRNA-processing-splicing factor	275,3	0.209677
AT4G38780	Pre-mRNA-processing-splicing factor	271,3	1
AT5G43280	delta(3,5),delta(2,4)-dienoyl-CoA isomerase 1	29,9	1
AT4G37390	Auxin-responsive GH3 family protein	68,1	1
AT4G40030	Histone superfamily protein	18,7	0.896552
AT5G10400	Histone superfamily protein ; Histone superfamily protein ; Histone superfamily protein ; Histone superfamily protein ; Histone superfamily protein	15,3	1
AT3G18490	Eukaryotic aspartyl protease family protein	53,2	1
AT2G41945	unknown protein; FUNCTIONS IN: molecular_function unknown; INVOLVED IN: biological_process unknown; LOCATED IN: membrane; BEST Arabidopsis thaliana protein match is: unknown protein (TAIR:AT5G18250.1); Has 57 Blast hits to 57 proteins in 12 species: Archae - 0; Bacteria - 0; Metazoa - 0; Fungi - 0; Plants - 57; Viruses - 0; Other Eukaryotes - 0 (source: NCBI BLink).	22,1	1
AT3G56130	biotin/lipoyl attachment domain-containing protein	29,6	0.214286
AT5G36210	alpha/beta-Hydrolases superfamily protein	81,3	1
AT3G61240	DEA(D/H)-box RNA helicase family protein ; DEA(D/H)-box RNA helicase family protein	56,7	0.414634
AT1G14310	Haloacid dehalogenase-like hydrolase (HAD) superfamily protein	28,2	1
AT2G43535	Scorpion toxin-like knottin superfamily protein	10,7	1
AT1G17890	NAD(P)-binding Rossmann-fold superfamily protein	36,2	0.87234
AT3G49560	Mitochondrial import inner membrane translocase subunit Tim17/Tim22/Tim23 family protein	28,0	1
AT3G07460	Protein of unknown function, DUF538	30,3	1
AT2G34040	Apoptosis inhibitory protein 5 (API5)	61,6	0.688889
AT5G16760	Inositol 1,3,4-trisphosphate 5/6-kinase family protein	36,2	1
AT3G22890	ATP sulfurylase 1	51,4	0.789474
AT3G03320	RNA-binding ASCH domain protein	27,1	1
AT3G28940	AIG2-like (avirulence induced gene) family protein	19,5	1
AT3G01850	Aldolase-type TIM barrel family protein ; Aldolase-type TIM barrel family protein	24,0	1
AT5G04710	Zn-dependent exopeptidases superfamily protein	57,8	1
AT1G76650	calmodulin-like 38 ; calmodulin-like 38	20,1	1
AT1G49430	long-chain acyl-CoA synthetase 2	74,3	1
AT2G04690	Pyridoxamine 5'-phosphate oxidase family protein	23,6	1
AT4G09720	RAB GTPase homolog G3A	24,0	1
AT1G27950	glycosylphosphatidylinositol-anchored lipid protein transfer 1	19,7	0.965517
AT3G52230	unknown protein; FUNCTIONS IN: molecular_function unknown; INVOLVED IN: biological_process unknown; LOCATED IN: chloroplast outer membrane, chloroplast thylakoid membrane, chloroplast, chloroplast envelope; EXPRESSED IN: 24 plant structures; EXPRESSED DURING: 13 growth stages; Has 29 Blast hits to 29 proteins in 12 species: Archae - 0; Bacteria - 0; Metazoa - 3; Fungi - 0; Plants - 26; Viruses - 0; Other Eukaryotes - 0 (source: NCBI BLink).	16,1	0.8
AT2G28100	alpha-L-fucosidase 1	57,2	1
AT4G24800	MA3 domain-containing protein ; MA3 domain-containing protein ; MA3 domain-containing protein	77,4	0.880597
AT2G36310	uridine-ribohydrolase 1	36,1	1
AT1G04270	cytosolic ribosomal protein S15	17,1	0.107296
AT5G42770	Maf-like protein	25,8	1
AT3G14890	phosphoesterase	77,3	0.7
AT3G57870	sumo conjugation enzyme 1	18,0	1
AT3G23100	homolog of human DNA ligase iv-binding protein XRCC4 ; homolog of human DNA ligase iv-binding protein XRCC4	29,8	1
AT1G14570	UBX domain-containing protein ; UBX domain-containing protein	51,8	1
AT3G63260	Protein kinase superfamily protein	42,6	1
AT2G32670	vesicle-associated membrane protein 725	32,7	1
AT1G04760	vesicle-associated membrane protein 726	24,9	1
AT4G37210	Tetratricopeptide repeat (TPR)-like superfamily protein	52,2	0.928571
AT4G22380	Ribosomal protein L7Ae/L30e/S12e/Gadd45 family protein	13,9	0.321429
AT2G33730	P-loop containing nucleoside triphosphate hydrolases superfamily protein	85,2	0.0483871
AT1G78620	Protein of unknown function DUF92, transmembrane	35,8	1
AT5G65720	nitrogen fixation S (NIFS)-like 1	50,3	0.62069
AT4G33060	Cyclophilin-like peptidyl-prolyl cis-trans isomerase family protein	56,5	0.888889
AT1G71440	tubulin folding cofactor E / Pfifferling (PFI)	58,2	1
AT4G34150	Calcium-dependent lipid-binding (CaLB domain) family protein	27,0	1
AT2G33580	Protein kinase superfamily protein	72,5	1
AT5G07300	Calcium-dependent phospholipid-binding Copine family protein	64,0	0.666667
AT1G17350	NADH:ubiquinone oxidoreductase intermediate-associated protein 30	25,2	0.444444
AT5G48930	hydroxycinnamoyl-CoA shikimate/quinate hydroxycinnamoyl transferase	47,9	1
AT1G19110	inter-alpha-trypsin inhibitor heavy chain-related	83,0	0.875
AT1G67580	Protein kinase superfamily protein ; Protein kinase superfamily protein	85,2	0.277778
AT1G03330	Small nuclear ribonucleoprotein family protein	10,7	0.96875
AT5G05990	Mitochondrial glycoprotein family protein	30,1	1
AT3G24480	Leucine-rich repeat (LRR) family protein	54,7	1
AT1G64330	myosin heavy chain-related	64,5	0.5
AT3G08950	electron transport SCO1/SenC family protein	37,2	1
AT2G28130	unknown protein; FUNCTIONS IN: molecular_function unknown; INVOLVED IN: biological_process unknown; LOCATED IN: cellular_component unknown; EXPRESSED IN: 25 plant structures; EXPRESSED DURING: 13 growth stages; Has 35333 Blast hits to 34131 proteins in 2444 species: Archae - 798; Bacteria - 22429; Metazoa - 974; Fungi - 991; Plants - 531; Viruses - 0; Other Eukaryotes - 9610 (source: NCBI BLink).	51,9	1
AT1G70520	cysteine-rich RLK (RECEPTOR-like protein kinase) 2	72,0	0.833333
AT1G30620	NAD(P)-binding Rossmann-fold superfamily protein ; NAD(P)-binding Rossmann-fold superfamily protein	46,3	0.684211
AT2G34850	NAD(P)-binding Rossmann-fold superfamily protein	26,1	1
AT2G17200	ubiquitin family protein	58,0	0.433333
AT5G41790	COP1-interactive protein 1	181,9	0.35
AT1G35220	unknown protein; FUNCTIONS IN: molecular_function unknown; INVOLVED IN: biological_process unknown; LOCATED IN: cellular_component unknown; EXPRESSED IN: 22 plant structures; EXPRESSED DURING: 13 growth stages; Has 313 Blast hits to 185 proteins in 75 species: Archae - 0; Bacteria - 0; Metazoa - 200; Fungi - 0; Plants - 67; Viruses - 0; Other Eukaryotes - 46 (source: NCBI BLink).	111,2	1
AT5G56630	phosphofructokinase 7	53,4	0.351351
AT2G33470	glycolipid transfer protein 1 ; glycolipid transfer protein 1	22,7	1
AT2G43400	electron-transfer flavoprotein:ubiquinone oxidoreductase	70,1	1
AT2G35900	unknown protein; FUNCTIONS IN: molecular_function unknown; INVOLVED IN: biological_process unknown; LOCATED IN: nucleus; EXPRESSED IN: 20 plant structures; EXPRESSED DURING: 13 growth stages; Has 32 Blast hits to 32 proteins in 12 species: Archae - 0; Bacteria - 0; Metazoa - 0; Fungi - 0; Plants - 32; Viruses - 0; Other Eukaryotes - 0 (source: NCBI BLink).	21,2	0.275862
AT1G04420	NAD(P)-linked oxidoreductase superfamily protein	46,4	1
AT3G06930	protein arginine methyltransferase 4B	59,9	0.954545
AT5G07470	peptidemethionine sulfoxide reductase 3	22,5	1
AT3G53040	late embryogenesis abundant protein, putative / LEA protein, putative	52,1	1
AT1G65820	microsomal glutathione s-transferase, putative	22,2	1
AT4G34910	P-loop containing nucleoside triphosphate hydrolases superfamily protein	69,5	0.393939
AT5G25060	RNA recognition motif (RRM)-containing protein	108,2	0.25
AT5G05590	phosphoribosylanthranilate isomerase 2	29,6	1
AT4G28440	Nucleic acid-binding, OB-fold-like protein	16,4	0.647059
AT4G32960	unknown protein; BEST Arabidopsis thaliana protein match is: unknown protein (TAIR:AT4G32970.1); Has 106 Blast hits to 106 proteins in 39 species: Archae - 0; Bacteria - 0; Metazoa - 62; Fungi - 0; Plants - 37; Viruses - 0; Other Eukaryotes - 7 (source: NCBI BLink).	29,4	1
AT3G15660	glutaredoxin 4 ; glutaredoxin 4	18,7	0.58
AT5G11690	translocase inner membrane subunit 17-3	13,8	1
AT1G79260	CONTAINS InterPro DOMAIN/s: Domain of unknown function DUF1794 (InterPro:IPR014878); Has 30201 Blast hits to 17322 proteins in 780 species: Archae - 12; Bacteria - 1396; Metazoa - 17338; Fungi - 3422; Plants - 5037; Viruses - 0; Other Eukaryotes - 2996 (source: NCBI BLink).	18,5	1
AT1G63810	CONTAINS InterPro DOMAIN/s: Nrap protein (InterPro:IPR005554); Has 396 Blast hits to 382 proteins in 182 species: Archae - 3; Bacteria - 2; Metazoa - 142; Fungi - 146; Plants - 43; Viruses - 0; Other Eukaryotes - 60 (source: NCBI BLink).	120,1	0.6875
AT1G64660	methionine gamma-lyase	47,8	1
AT5G03905	Iron-sulphur cluster biosynthesis family protein	17,4	0.7
AT5G43460	HR-like lesion-inducing protein-related	16,9	1
AT3G23710	Tic22-like family protein	34,6	0.909091
AT1G53000	Nucleotide-diphospho-sugar transferases superfamily protein	32,2	0.952381
AT2G15570	Thioredoxin superfamily protein	19,6	1
AT5G03530	RAB GTPase homolog C2A	23,3	1
AT5G18900	2-oxoglutarate (2OG) and Fe(II)-dependent oxygenase superfamily protein	33,0	0.6
AT3G45190	SIT4 phosphatase-associated family protein	87,6	0.473684
AT5G22100	RNA cyclase family protein	40,8	0.6875
AT2G34680	Outer arm dynein light chain 1 protein	186,7	0.588235
AT1G12880	nudix hydrolase homolog 12	23,9	1
AT1G73230	Nascent polypeptide-associated complex NAC	18,0	0.255319
AT1G09140	SERINE-ARGININE PROTEIN 30	30,4	0.116279
AT3G45970	expansin-like A1	28,7	1
AT5G39590	TLD-domain containing nucleolar protein	59,9	0.541667
AT1G24050	RNA-processing, Lsm domain	20,5	0.555556
AT2G16940	Splicing factor, CC1-like	68,9	0.263158
AT3G52630	Nucleic acid-binding, OB-fold-like protein ; Nucleic acid-binding, OB-fold-like protein	11,6	0.6
AT4G35230	BR-signaling kinase 1	56,8	1
AT2G39310	jacalin-related lectin 22 ; jacalin-related lectin 22	50,4	1
AT3G52200	Dihydrolipoamide acetyltransferase, long form protein	77,8	0.653846
AT4G10050	esterase/lipase/thioesterase family protein	38,5	1
AT5G38890	Nucleic acid-binding, OB-fold-like protein	20,2	0.517241
AT1G04670	unknown protein; Has 40 Blast hits to 40 proteins in 14 species: Archae - 2; Bacteria - 5; Metazoa - 1; Fungi - 2; Plants - 30; Viruses - 0; Other Eukaryotes - 0 (source: NCBI BLink).	13,4	1
AT2G01720	Ribophorin I	52,2	0.857143
AT2G39930	isoamylase 1	89,4	1
AT2G17190	ubiquitin family protein	57,2	0.353659
AT3G58110	unknown protein; FUNCTIONS IN: molecular_function unknown; INVOLVED IN: biological_process unknown; LOCATED IN: cellular_component unknown; EXPRESSED IN: cultured cell; BEST Arabidopsis thaliana protein match is: unknown protein (TAIR:AT2G42370.1); Has 2534 Blast hits to 1905 proteins in 233 species: Archae - 11; Bacteria - 102; Metazoa - 890; Fungi - 241; Plants - 124; Viruses - 59; Other Eukaryotes - 1107 (source: NCBI BLink).	90,1	0.571429
AT5G08290	mRNA splicing factor, thioredoxin-like U5 snRNP	16,6	1
AT5G12190	RNA-binding (RRM/RBD/RNP motifs) family protein	14,4	0.888889
AT2G37680	CONTAINS InterPro DOMAIN/s: Vacuolar import/degradation protein Vid24 (InterPro:IPR018618); Has 318 Blast hits to 317 proteins in 131 species: Archae - 0; Bacteria - 0; Metazoa - 80; Fungi - 184; Plants - 51; Viruses - 0; Other Eukaryotes - 3 (source: NCBI BLink).	24,1	0.75
AT4G18030	S-adenosyl-L-methionine-dependent methyltransferases superfamily protein	70,3	0.958333
AT3G28730	high mobility group	71,6	0.681818
AT3G16230	Predicted eukaryotic LigT	50,0	0.625
AT3G03060	P-loop containing nucleoside triphosphate hydrolases superfamily protein	69,5	0.5
AT2G46520	cellular apoptosis susceptibility protein, putative / importin-alpha re-exporter, putative	108,6	0.866667
AT4G24550	Clathrin adaptor complexes medium subunit family protein	50,9	0.709677
AT5G07460	peptidemethionine sulfoxide reductase 2	24,4	1
AT4G21090	MITOCHONDRIAL FERREDOXIN 2 ; MITOCHONDRIAL FERREDOXIN 2 ; MITOCHONDRIAL FERREDOXIN 2	22,1	0.8
AT1G56200	embryo defective 1303	16,0	1
AT3G02770	Ribonuclease E inhibitor RraA/Dimethylmenaquinone methyltransferase	17,8	1
AT4G30480	Tetratricopeptide repeat (TPR)-like superfamily protein	30,9	0.833333
AT2G44310	Calcium-binding EF-hand family protein	15,8	0.75
AT2G37600	Ribosomal protein L36e family protein ; Ribosomal protein L36e family protein	12,7	0.169014
AT3G59220	pirin	31,6	1
AT5G03370	acylphosphatase family	18,9	1
AT2G24580	FAD-dependent oxidoreductase family protein	45,7	1
AT5G40780	lysine histidine transporter 1	49,8	0.75
AT3G17970	translocon at the outer membrane of chloroplasts 64-III	64,0	0.833333
AT3G46460	ubiquitin-conjugating enzyme 13	18,8	1
AT5G59300	ubiquitin carrier protein 7	22,8	1
AT4G17300	Class II aminoacyl-tRNA and biotin synthetases superfamily protein	63,7	1
AT5G52650	RNA binding Plectin/S10 domain-containing protein	19,5	0.439024
AT4G25740	RNA binding Plectin/S10 domain-containing protein	19,4	1
AT1G69526	S-adenosyl-L-methionine-dependent methyltransferases superfamily protein	34,1	1
AT3G23660	Sec23/Sec24 protein transport family protein	84,0	0.95
AT2G19430	DWD (DDB1-binding WD40 protein) hypersensitive to ABA 1	40,0	0.714286
AT2G38670	phosphorylethanolamine cytidylyltransferase 1	46,9	0.533333
AT1G50320	thioredoxin X	19,6	1
AT2G31725	Eukaryotic protein of unknown function (DUF842)	17,5	0.972973
AT3G25860	2-oxoacid dehydrogenases acyltransferase family protein	50,0	0.119658
AT2G40490	Uroporphyrinogen decarboxylase	43,6	0.954545
AT1G67730	beta-ketoacyl reductase 1	35,7	0.948718
AT1G03110	Transducin/WD40 repeat-like superfamily protein	46,4	1
AT1G60780	Clathrin adaptor complexes medium subunit family protein	49,0	0.413793
AT3G06850	2-oxoacid dehydrogenases acyltransferase family protein ; 2-oxoacid dehydrogenases acyltransferase family protein	52,7	0.75
AT1G63010	Major Facilitator Superfamily with SPX (SYG1/Pho81/XPR1) domain-containing protein ; Major Facilitator Superfamily with SPX (SYG1/Pho81/XPR1) domain-containing protein ; Major Facilitator Superfamily with SPX (SYG1/Pho81/XPR1) domain-containing protein	78,2	1
AT4G16566	histidine triad nucleotide-binding 4	16,8	1
AT2G30920	coenzyme Q 3	35,3	1
AT5G40200	DegP protease 9	65,1	0.5
AT1G30630	Coatomer epsilon subunit	32,6	1
AT5G53460	NADH-dependent glutamate synthase 1 ; NADH-dependent glutamate synthase 1 ; NADH-dependent glutamate synthase 1	241,7	0.362069
AT5G58110	chaperone binding;ATPase activators	22,4	1
AT5G64970	Mitochondrial substrate carrier family protein	46,8	1
AT5G26667	P-loop containing nucleoside triphosphate hydrolases superfamily protein ; P-loop containing nucleoside triphosphate hydrolases superfamily protein	22,5	0.495935
AT2G23420	nicotinate phosphoribosyltransferase 2	62,2	1
AT3G07470	Protein of unknown function, DUF538	18,8	1
AT1G76680	12-oxophytodienoate reductase 1	44,0	1
AT3G12760	CONTAINS InterPro DOMAIN/s: Defective-in-cullin neddylation protein (InterPro:IPR014764), Protein of unknown function DUF298 (InterPro:IPR005176), UBA-like (InterPro:IPR009060); BEST Arabidopsis thaliana protein match is: Domain of unknown function (DUF298) (TAIR:AT1G15860.2); Has 857 Blast hits to 855 proteins in 202 species: Archae - 0; Bacteria - 0; Metazoa - 482; Fungi - 154; Plants - 139; Viruses - 0; Other Eukaryotes - 82 (source: NCBI BLink).	29,0	1
AT5G17990	tryptophan biosynthesis 1	46,5	1
AT1G71110	unknown protein; FUNCTIONS IN: molecular_function unknown; INVOLVED IN: biological_process unknown; LOCATED IN: endomembrane system; BEST Arabidopsis thaliana protein match is: unknown protein (TAIR:AT2G12400.1); Has 173 Blast hits to 169 proteins in 21 species: Archae - 0; Bacteria - 0; Metazoa - 3; Fungi - 0; Plants - 165; Viruses - 0; Other Eukaryotes - 5 (source: NCBI BLink).	61,4	1
AT3G13720	PRA1 (Prenylated rab acceptor) family protein	21,1	1
AT3G13110	serine acetyltransferase 2;2	42,7	1
AT1G51760	peptidase M20/M25/M40 family protein	48,2	0.888889
AT5G17070	CONTAINS InterPro DOMAIN/s: Protein phosphatase 4 core regulatory subunit R2 (InterPro:IPR015267); Has 30201 Blast hits to 17322 proteins in 780 species: Archae - 12; Bacteria - 1396; Metazoa - 17338; Fungi - 3422; Plants - 5037; Viruses - 0; Other Eukaryotes - 2996 (source: NCBI BLink).	30,3	1
AT4G03190	GRR1-like protein 1	65,6	0.857143
AT4G30220	small nuclear ribonucleoprotein F	10,8	1
AT3G61980	serine protease inhibitor, Kazal-type family protein	12,3	1
AT4G35450	ankyrin repeat-containing protein 2	38,0	0.553191
AT4G00630	K+ efflux antiporter 2	127,5	0.92
AT2G21060	glycine-rich protein 2B	19,1	0.846154
AT5G09830	BolA-like family protein	10,4	1
AT5G14530	Transducin/WD40 repeat-like superfamily protein	36,6	1
AT1G61870	pentatricopeptide repeat 336	45,7	0.677419
AT3G57290	eukaryotic translation initiation factor 3E	51,7	0.447619
AT1G67680	SRP72 RNA-binding domain	73,0	0.117647
AT4G27760	NAD(P)-binding Rossmann-fold superfamily protein	41,5	1
AT2G18040	peptidylprolyl cis/trans isomerase, NIMA-interacting 1	13,0	0.4375
AT4G02370	Protein of unknown function, DUF538	18,3	1
AT2G36835	unknown protein; FUNCTIONS IN: molecular_function unknown; INVOLVED IN: biological_process unknown; LOCATED IN: chloroplast envelope; EXPRESSED IN: 22 plant structures; EXPRESSED DURING: 13 growth stages; Has 26 Blast hits to 26 proteins in 11 species: Archae - 0; Bacteria - 0; Metazoa - 0; Fungi - 0; Plants - 26; Viruses - 0; Other Eukaryotes - 0 (source: NCBI BLink).	13,4	0.571429
AT5G61130	plasmodesmata callose-binding protein 1	20,4	1
AT3G26700	Protein kinase superfamily protein	41,8	1
AT1G49710	fucosyltransferase 12	57,3	1
AT1G22520	Domain of unknown function (DUF543)	10,4	1
AT5G47870	FUNCTIONS IN: molecular_function unknown; INVOLVED IN: biological_process unknown; LOCATED IN: chloroplast; EXPRESSED IN: 22 plant structures; EXPRESSED DURING: 13 growth stages; BEST Arabidopsis thaliana protein match is: cobalt ion binding (TAIR:AT1G71310.1); Has 1807 Blast hits to 1807 proteins in 277 species: Archae - 0; Bacteria - 0; Metazoa - 736; Fungi - 347; Plants - 385; Viruses - 0; Other Eukaryotes - 339 (source: NCBI BLink).	21,4	0.923077
AT1G31730	Adaptin family protein	103,7	0.84
AT1G50500	Membrane trafficking VPS53 family protein	94,6	0.7
AT2G44650	chloroplast chaperonin 10	15,0	0.761905
AT2G22450	riboflavin biosynthesis protein, putative	52,2	1
AT4G16250	phytochrome D	129,2	1
AT1G19360	Nucleotide-diphospho-sugar transferase family protein	48,2	0.4375
AT1G22760	poly(A) binding protein 3	72,8	0.733333
AT1G60110	Mannose-binding lectin superfamily protein	66,3	0.583333
AT1G14410	ssDNA-binding transcriptional regulator	29,0	1
AT5G16060	Cytochrome c oxidase biogenesis protein Cmc1-like	10,9	1
AT4G36750	Quinone reductase family protein	28,7	0.333333
AT5G60870	Regulator of chromosome condensation (RCC1) family protein	47,3	1
AT4G31500	cytochrome P450, family 83, subfamily B, polypeptide 1	56,8	0.791667
AT2G23810	tetraspanin8	30,6	1
AT1G18490	Protein of unknown function (DUF1637)	31,3	1
AT1G24800	F-box family protein ; F-box family protein ; F-box family protein ; F-box family protein ; F-box family protein	49,6	1
AT5G63380	AMP-dependent synthetase and ligase family protein	61,2	0.9375
AT5G15870	glycosyl hydrolase family 81 protein	82,8	1
AT5G01380	Homeodomain-like superfamily protein	38,2	0.615385
AT5G18070	phosphoglucosamine mutase-related	60,4	1
AT5G51040	unknown protein; CONTAINS InterPro DOMAIN/s: Protein of unknown function DUF339 (InterPro:IPR005631); Has 532 Blast hits to 532 proteins in 207 species: Archae - 0; Bacteria - 285; Metazoa - 16; Fungi - 41; Plants - 40; Viruses - 0; Other Eukaryotes - 150 (source: NCBI BLink).	21,3	1
AT2G01270	quiescin-sulfhydryl oxidase 2	55,9	1
AT1G15020	quiescin-sulfhydryl oxidase 1	60,0	1
AT1G48920	nucleolin like 1	58,7	0.0280899
AT2G02500	Nucleotide-diphospho-sugar transferases superfamily protein	33,9	1
AT3G07880	Immunoglobulin E-set superfamily protein	27,2	1
AT4G29270	HAD superfamily, subfamily IIIB acid phosphatase	28,7	1
AT4G15900	pleiotropic regulatory locus 1	54,0	0.285714
AT3G01490	Protein kinase superfamily protein	46,0	1
AT1G04080	Tetratricopeptide repeat (TPR)-like superfamily protein	91,1	0.692308
AT1G43900	Protein phosphatase 2C family protein	40,6	1
AT3G58730	vacuolar ATP synthase subunit D (VATD) / V-ATPase D subunit / vacuolar proton pump D subunit (VATPD)	29,0	0.444444
AT5G19660	SITE-1 protease	116,1	1
AT4G39690	FUNCTIONS IN: molecular_function unknown; INVOLVED IN: biological_process unknown; LOCATED IN: mitochondrion; EXPRESSED IN: 26 plant structures; EXPRESSED DURING: 14 growth stages; CONTAINS InterPro DOMAIN/s: Mitochondrial inner membrane protein Mitofilin (InterPro:IPR019133); Has 30201 Blast hits to 17322 proteins in 780 species: Archae - 12; Bacteria - 1396; Metazoa - 17338; Fungi - 3422; Plants - 5037; Viruses - 0; Other Eukaryotes - 2996 (source: NCBI BLink).	70,5	0.777778
AT4G25320	AT hook motif DNA-binding family protein	43,0	0.5
AT1G08780	ABI3-interacting protein 3	14,9	0.714286
AT4G31580	serine/arginine-rich 22 ; serine/arginine-rich 22	22,4	0.225352
AT3G06300	P4H isoform 2	33,0	0.454545
AT1G29350	Kinase-related protein of unknown function (DUF1296)	90,8	0.410256
AT2G42490	Copper amine oxidase family protein	86,6	0.0765957
AT1G56140	Leucine-rich repeat transmembrane protein kinase	113,7	1
AT5G21990	Tetratricopeptide repeat (TPR)-like superfamily protein	60,7	0.259259
AT5G54580	RNA-binding (RRM/RBD/RNP motifs) family protein	17,1	1
AT4G17620	glycine-rich protein	60,3	0.37037
AT2G41190	Transmembrane amino acid transporter family protein	58,8	1
AT3G20500	purple acid phosphatase 18	49,8	1
AT1G63160	replication factor C 2	36,7	0.285714
AT5G64290	dicarboxylate transport 2.1	60,0	0.851852
AT4G20260	plasma-membrane associated cation-binding protein 1	24,7	1
AT5G50210	quinolinate synthase	78,9	0.8
AT3G18990	AP2/B3-like transcriptional factor family protein	39,3	0.611111
AT3G11330	plant intracellular ras group-related LRR 9	55,5	0.958333
AT3G20720	unknown protein; FUNCTIONS IN: molecular_function unknown; INVOLVED IN: biological_process unknown; EXPRESSED IN: 22 plant structures; EXPRESSED DURING: 13 growth stages.	130,9	1
AT4G30600	signal recognition particle receptor alpha subunit family protein	69,5	0.857143
AT5G46210	cullin4	91,4	1
AT4G36630	Vacuolar sorting protein 39	110,6	0.56
AT3G10860	Cytochrome b-c1 complex, subunit 8 protein	8,5	0.931034
AT3G26780	Phosphoglycerate mutase family protein	44,3	0.315789
AT3G14150	Aldolase-type TIM barrel family protein ; Aldolase-type TIM barrel family protein	40,1	1
AT2G16890	UDP-Glycosyltransferase superfamily protein	53,7	1
AT5G54750	Transport protein particle (TRAPP) component	20,7	0.9
AT2G39290	phosphatidylglycerolphosphate synthase 1	32,1	1
AT2G37400	Tetratricopeptide repeat (TPR)-like superfamily protein	38,1	1
AT4G04180	P-loop containing nucleoside triphosphate hydrolases superfamily protein	67,3	0.507937
AT4G21670	C-terminal domain phosphatase-like 1	108,4	0.615385
AT3G25110	fatA acyl-ACP thioesterase	40,8	1
AT5G11800	K+ efflux antiporter 6	64,4	1
AT1G72340	NagB/RpiA/CoA transferase-like superfamily protein	42,2	1
AT3G58560	DNAse I-like superfamily protein	66,7	0.176471
AT4G05400	copper ion binding ; copper ion binding	27,6	0.0673077
AT1G77610	EamA-like transporter family protein	37,8	1
AT1G26550	FKBP-like peptidyl-prolyl cis-trans isomerase family protein	14,8	0.454545
AT1G05205	unknown protein; Has 44 Blast hits to 44 proteins in 16 species: Archae - 0; Bacteria - 0; Metazoa - 0; Fungi - 0; Plants - 44; Viruses - 0; Other Eukaryotes - 0 (source: NCBI BLink).	10,7	1
AT3G53710	ARF-GAP domain 6 ; ARF-GAP domain 6	49,7	1
AT2G17380	associated protein 19	18,7	0.333333
AT2G32720	cytochrome B5 isoform B	15,0	1
AT2G19750	Ribosomal protein S30 family protein ; Ribosomal protein S30 family protein ; Ribosomal protein S30 family protein	6,9	0.105263
AT5G52200	phosphoprotein phosphatase inhibitors	23,3	0.9
AT5G54830	DOMON domain-containing protein / dopamine beta-monooxygenase N-terminal domain-containing protein	100,5	1
AT5G37740	Calcium-dependent lipid-binding (CaLB domain) family protein	20,1	1
AT3G59540	Ribosomal L38e protein family ; Ribosomal L38e protein family	8,1	0.210526
AT4G24330	Protein of unknown function (DUF1682)	53,9	0.470588
AT1G49910	Transducin/WD40 repeat-like superfamily protein	37,6	1
AT3G16150	N-terminal nucleophile aminohydrolases (Ntn hydrolases) superfamily protein	34,3	0.518519
AT3G63520	carotenoid cleavage dioxygenase 1	60,9	1
AT5G19140	Aluminium induced protein with YGL and LRDR motifs	25,0	1
AT2G45740	peroxin 11D ; peroxin 11D ; peroxin 11D	25,9	1
AT1G21065	unknown protein; INVOLVED IN: biological_process unknown; LOCATED IN: chloroplast; EXPRESSED IN: 22 plant structures; EXPRESSED DURING: 13 growth stages; CONTAINS InterPro DOMAIN/s: Uncharacterised protein family UPF0047 (InterPro:IPR001602); Has 3800 Blast hits to 3784 proteins in 1137 species: Archae - 215; Bacteria - 2154; Metazoa - 42; Fungi - 99; Plants - 99; Viruses - 0; Other Eukaryotes - 1191 (source: NCBI BLink).	23,7	0.954545
AT2G47980	sister-chromatid cohesion protein 3	125,7	0.428571
AT4G34350	4-hydroxy-3-methylbut-2-enyl diphosphate reductase	52,7	0.727273
AT2G20510	translocase inner membrane subunit 44-1	54,1	1
AT2G36200	P-loop containing nucleoside triphosphate hydrolases superfamily protein	117,4	0.285714
AT1G31910	GHMP kinase family protein	54,4	1
AT3G54970	D-aminoacid aminotransferase-like PLP-dependent enzymes superfamily protein	39,5	1
AT1G15790	unknown protein; BEST Arabidopsis thaliana protein match is: unknown protein (TAIR:AT1G15780.1); Has 35333 Blast hits to 34131 proteins in 2444 species: Archae - 798; Bacteria - 22429; Metazoa - 974; Fungi - 991; Plants - 531; Viruses - 0; Other Eukaryotes - 9610 (source: NCBI BLink). ; unknown protein; BEST Arabidopsis thaliana protein match is: unknown protein (TAIR:AT1G15780.1); Has 170 Blast hits to 94 proteins in 14 species: Archae - 0; Bacteria - 0; Metazoa - 0; Fungi - 0; Plants - 170; Viruses - 0; Other Eukaryotes - 0 (source: NCBI BLink).	20,3	1
AT2G35840	Sucrose-6F-phosphate phosphohydrolase family protein ; Sucrose-6F-phosphate phosphohydrolase family protein ; Sucrose-6F-phosphate phosphohydrolase family protein	47,8	1
AT2G23820	Metal-dependent phosphohydrolase	28,4	1
AT5G66090	unknown protein; FUNCTIONS IN: molecular_function unknown; LOCATED IN: chloroplast, chloroplast stroma; EXPRESSED IN: 21 plant structures; EXPRESSED DURING: 13 growth stages; Has 30201 Blast hits to 17322 proteins in 780 species: Archae - 12; Bacteria - 1396; Metazoa - 17338; Fungi - 3422; Plants - 5037; Viruses - 0; Other Eukaryotes - 2996 (source: NCBI BLink).	22,5	1
AT1G77180	chromatin protein family ; chromatin protein family	69,4	0.0757576
AT2G40300	ferritin 4	29,0	1
AT4G08310	FUNCTIONS IN: molecular_function unknown; INVOLVED IN: biological_process unknown; LOCATED IN: cellular_component unknown; EXPRESSED IN: 25 plant structures; EXPRESSED DURING: 13 growth stages; CONTAINS InterPro DOMAIN/s: Histone chaperone domain CHZ (InterPro:IPR019098); BEST Arabidopsis thaliana protein match is: unknown protein (TAIR:AT1G44780.2); Has 53711 Blast hits to 33687 proteins in 1618 species: Archae - 142; Bacteria - 4400; Metazoa - 24303; Fungi - 6688; Plants - 2484; Viruses - 449; Other Eukaryotes - 15245 (source: NCBI BLink).	56,2	0.25
AT1G71820	SEC6	85,6	0.833333
AT4G26410	Uncharacterised conserved protein UCP022280	29,2	0.83871
AT1G65440	global transcription factor group B1	184,9	0.238095
AT3G05000	Transport protein particle (TRAPP) component	19,6	0.947368
AT1G08890	Major facilitator superfamily protein	50,9	1
AT1G27150	Tetratricopeptide repeat (TPR)-like superfamily protein	53,6	1
AT4G22320	unknown protein; BEST Arabidopsis thaliana protein match is: unknown protein (TAIR:AT5G55210.1); Has 8953 Blast hits to 5363 proteins in 542 species: Archae - 33; Bacteria - 806; Metazoa - 2454; Fungi - 831; Plants - 279; Viruses - 151; Other Eukaryotes - 4399 (source: NCBI BLink).	26,3	0.111111
AT3G11270	Mov34/MPN/PAD-1 family protein	35,1	0.6
AT4G25630	fibrillarin 2	33,6	0.0857143
AT5G19520	mechanosensitive channel of small conductance-like 9	84,2	0.863636
AT1G43690	ubiquitin interaction motif-containing protein	65,4	1
AT1G60070	Adaptor protein complex AP-1, gamma subunit	94,6	0.722222
AT2G04100	MATE efflux family protein	51,9	1
AT1G36310	S-adenosyl-L-methionine-dependent methyltransferases superfamily protein ; S-adenosyl-L-methionine-dependent methyltransferases superfamily protein	44,9	1
AT3G54250	GHMP kinase family protein	46,2	1
AT2G03120	signal peptide peptidase	38,3	1
AT5G18580	tonneau 2 (TON2)	55,0	1
AT5G56760	serine acetyltransferase 1;1	32,8	0.583333
AT1G32200	phospholipid/glycerol acyltransferase family protein ; phospholipid/glycerol acyltransferase family protein	50,4	1
AT1G63210	Transcription elongation factor Spt6	138,0	0.526316
AT1G16850	unknown protein; FUNCTIONS IN: molecular_function unknown; INVOLVED IN: response to salt stress; LOCATED IN: endomembrane system; EXPRESSED IN: leaf apex, leaf whorl, male gametophyte, flower, leaf; EXPRESSED DURING: LP.06 six leaves visible, LP.04 four leaves visible, LP.10 ten leaves visible, petal differentiation and expansion stage, LP.08 eight leaves visible; BEST Arabidopsis thaliana protein match is: unknown protein (TAIR:AT5G64820.1); Has 24 Blast hits to 24 proteins in 6 species: Archae - 0; Bacteria - 0; Metazoa - 0; Fungi - 0; Plants - 24; Viruses - 0; Other Eukaryotes - 0 (source: NCBI BLink).	16,7	0.9
AT3G18295	Protein of unknown function (DUF1639)	24,2	1
AT4G01750	rhamnogalacturonan xylosyltransferase 2	41,8	1
AT3G56900	Transducin/WD40 repeat-like superfamily protein	48,5	1
AT5G48870	Small nuclear ribonucleoprotein family protein	9,7	1
AT1G62660	Glycosyl hydrolases family 32 protein	72,2	1
AT3G04610	RNA-binding KH domain-containing protein	63,4	0.372881
AT4G38810	Calcium-binding EF-hand family protein	41,1	0.428571
AT2G01630	O-Glycosyl hydrolases family 17 protein	54,0	1
AT1G71180	6-phosphogluconate dehydrogenase family protein	33,4	1
AT1G04980	PDI-like 2-2	48,4	0.875
AT1G64790	ILITYHIA	284,6	0.666667
AT4G28070	AFG1-like ATPase family protein	53,2	1
AT5G63910	farnesylcysteine lyase	55,3	1
AT5G20920	eukaryotic translation initiation factor 2 beta subunit ; eukaryotic translation initiation factor 2 beta subunit	30,6	0.0880503
AT3G55040	glutathione transferase lambda 2	33,0	1
AT2G25080	glutathione peroxidase 1	26,0	1
AT5G67490	unknown protein; CONTAINS InterPro DOMAIN/s: Protein of unknown function DUF1674 (InterPro:IPR012875); Has 30201 Blast hits to 17322 proteins in 780 species: Archae - 12; Bacteria - 1396; Metazoa - 17338; Fungi - 3422; Plants - 5037; Viruses - 0; Other Eukaryotes - 2996 (source: NCBI BLink).	11,9	1
AT3G16785	phospholipase D P1	124,4	1
AT1G20220	Alba DNA/RNA-binding protein	33,7	0.375
AT5G49570	peptide-N-glycanase 1	82,4	0.857143
AT5G14250	Proteasome component (PCI) domain protein	47,7	0.892857
AT4G32400	Mitochondrial substrate carrier family protein	42,5	1
AT3G17020	Adenine nucleotide alpha hydrolases-like superfamily protein	17,8	0.649123
AT5G64140	ribosomal protein S28	7,3	0.0819672
AT4G25660	PPPDE putative thiol peptidase family protein	28,1	1
AT4G17085	Putative membrane lipoprotein	6,2	1
AT4G16144	associated molecule with the SH3 domain of STAM 3	57,2	1
AT3G63410	S-adenosyl-L-methionine-dependent methyltransferases superfamily protein	37,9	1
AT1G06790	RNA polymerase Rpb7 N-terminal domain-containing protein	23,0	1
AT2G45010	PLAC8 family protein	27,2	1
AT2G39780	ribonuclease 2	29,1	1
AT2G04540	Beta-ketoacyl synthase	49,3	1
AT2G47790	Transducin/WD40 repeat-like superfamily protein	43,0	1
AT3G14010	CTC-interacting domain 4 ; CTC-interacting domain 4 ; CTC-interacting domain 4	65,7	0.5
AT2G45200	golgi snare 12	26,5	0.666667
AT3G59980	Nucleic acid-binding, OB-fold-like protein	29,7	1
AT5G08565	Transcription initiation Spt4-like protein	13,4	0.571429
AT5G64640	Plant invertase/pectin methylesterase inhibitor superfamily	65,4	1
AT5G08580	Calcium-binding EF hand family protein	45,8	0.766667
AT1G34220	Regulator of Vps4 activity in the MVB pathway protein	72,5	0.6
AT3G28710	ATPase, V0/A0 complex, subunit C/D	40,8	1
AT5G22140	FAD/NAD(P)-binding oxidoreductase family protein	39,7	0.588235
AT1G80670	Transducin/WD40 repeat-like superfamily protein	38,2	0.586957
AT2G35490	Plastid-lipid associated protein PAP / fibrillin family protein	40,5	0.533333
AT4G23570	phosphatase-related	39,3	1
AT5G57110	autoinhibited Ca2+ -ATPase, isoform 8 ; autoinhibited Ca2+ -ATPase, isoform 8	116,1	1
AT1G28120	CONTAINS InterPro DOMAIN/s: Ovarian tumour, otubain (InterPro:IPR003323), Ubiquitin thioesterase Otubain (InterPro:IPR016615), Peptidase C65, otubain (InterPro:IPR019400); Has 413 Blast hits to 411 proteins in 139 species: Archae - 0; Bacteria - 0; Metazoa - 184; Fungi - 83; Plants - 88; Viruses - 0; Other Eukaryotes - 58 (source: NCBI BLink).	34,4	1
AT1G10390	Nucleoporin autopeptidase ; Nucleoporin autopeptidase	106,2	0.121212
AT3G01800	Ribosome recycling factor	29,2	0.347826
AT1G28490	syntaxin of plants 61	27,7	1
AT5G20570	RING-box 1	16,1	0.75
AT4G36680	Tetratricopeptide repeat (TPR)-like superfamily protein	46,5	0.291667
AT4G38790	ER lumen protein retaining receptor family protein	30,8	1
AT2G17700	ACT-like protein tyrosine kinase family protein	61,5	1
AT2G21590	Glucose-1-phosphate adenylyltransferase family protein ; Glucose-1-phosphate adenylyltransferase family protein	58,2	0.909091
AT5G19220	ADP glucose pyrophosphorylase large subunit 1	57,6	1
AT5G35620	Eukaryotic initiation factor 4E protein	22,5	1
AT3G04870	zeta-carotene desaturase ; zeta-carotene desaturase	61,6	1
AT1G33490	unknown protein; CONTAINS InterPro DOMAIN/s: Protein of unknown function DUF2062 (InterPro:IPR018639); BEST Arabidopsis thaliana protein match is: unknown protein (TAIR:AT4G10140.1); Has 88 Blast hits to 88 proteins in 29 species: Archae - 0; Bacteria - 28; Metazoa - 0; Fungi - 0; Plants - 54; Viruses - 0; Other Eukaryotes - 6 (source: NCBI BLink).	18,8	1
AT4G20410	gamma-soluble NSF attachment protein	32,3	0.4
AT4G13180	NAD(P)-binding Rossmann-fold superfamily protein	27,6	1
AT3G02900	unknown protein; FUNCTIONS IN: molecular_function unknown; INVOLVED IN: biological_process unknown; LOCATED IN: chloroplast; EXPRESSED IN: 22 plant structures; EXPRESSED DURING: 13 growth stages; BEST Arabidopsis thaliana protein match is: unknown protein (TAIR:AT5G16660.1); Has 80 Blast hits to 80 proteins in 21 species: Archae - 0; Bacteria - 4; Metazoa - 0; Fungi - 0; Plants - 76; Viruses - 0; Other Eukaryotes - 0 (source: NCBI BLink).	17,3	0.642857
AT1G23100	GroES-like family protein	10,5	0.458333
AT5G51200	Protein of unknown function (DUF3414)	206,6	0.6
AT5G61790	calnexin 1	60,4	0.52
AT5G55230	microtubule-associated proteins 65-1	69,0	0.266667
AT4G04210	plant UBX domain containing protein 4	32,9	0.894737
AT2G45140	plant VAP homolog 12	26,4	0.68
AT5G12940	Leucine-rich repeat (LRR) family protein	39,9	0.714286
AT4G17430	O-fucosyltransferase family protein	56,8	1
AT5G12080	mechanosensitive channel of small conductance-like 10 ; mechanosensitive channel of small conductance-like 10 ; mechanosensitive channel of small conductance-like 10	83,0	0.941176
AT4G34290	SWIB/MDM2 domain superfamily protein	16,0	0.916667
AT2G14880	SWIB/MDM2 domain superfamily protein	15,9	1
AT5G06450	Polynucleotidyl transferase, ribonuclease H-like superfamily protein	23,2	1
AT1G30470	SIT4 phosphatase-associated family protein	89,8	0.6
AT4G33510	3-deoxy-d-arabino-heptulosonate 7-phosphate synthase	56,1	0.928571
AT5G08160	serine/threonine protein kinase 3	38,6	0.961538
AT5G02610	Ribosomal L29 family protein	17,0	0.414634
AT2G39390	Ribosomal L29 family protein	14,2	1
AT2G04040	MATE efflux family protein	51,8	1
AT1G05500	Calcium-dependent lipid-binding (CaLB domain) family protein	62,9	0.84375
AT3G07160	glucan synthase-like 10	216,9	0.8125
AT4G04470	Peroxisomal membrane 22 kDa (Mpv17/PMP22) family protein	21,7	1
AT4G00750	S-adenosyl-L-methionine-dependent methyltransferases superfamily protein	72,7	0.789474
AT5G26880	AGAMOUS-like 26	41,5	1
AT1G16570	UDP-Glycosyltransferase superfamily protein	55,8	1
AT4G36910	Cystathionine beta-synthase (CBS) family protein	25,8	1
AT5G37475	Translation initiation factor eIF3 subunit	25,2	0.224138
AT5G33320	Glucose-6-phosphate/phosphate translocator-related	44,2	1
AT4G00290	Mechanosensitive ion channel protein	53,9	1
AT2G03450	purple acid phosphatase 9	73,8	1
AT4G04880	adenosine/AMP deaminase family protein	39,9	1
AT2G21510	DNAJ heat shock N-terminal domain-containing protein	38,8	1
AT4G15020	hAT transposon superfamily ; hAT transposon superfamily	86,6	0.857143
AT3G14100	RNA-binding (RRM/RBD/RNP motifs) family protein	47,1	0.857143
AT1G18180	Protein of unknown function (DUF1295)	35,2	1
AT2G28190	copper/zinc superoxide dismutase 2	22,2	1
AT4G31200	SWAP (Suppressor-of-White-APricot)/surp RNA-binding domain-containing protein ; SWAP (Suppressor-of-White-APricot)/surp RNA-binding domain-containing protein ; SWAP (Suppressor-of-White-APricot)/surp RNA-binding domain-containing protein	72,5	0.714286
AT2G19740	Ribosomal protein L31e family protein	13,7	0.166667
AT1G16860	Ubiquitin-specific protease family C19-related protein	50,6	0.75
AT5G47630	mitochondrial acyl carrier protein 3 ; mitochondrial acyl carrier protein 3	14,6	1
AT3G19930	sugar transporter 4	57,1	0.777778
AT5G16040	Regulator of chromosome condensation (RCC1) family protein	42,9	0.4
AT5G67360	Subtilase family protein	79,4	1
AT2G43290	Calcium-binding EF-hand family protein	24,1	1
AT2G31350	glyoxalase 2-5	35,8	1
AT1G16820	vacuolar ATP synthase catalytic subunit-related / V-ATPase-related / vacuolar proton pump-related	10,4	1
AT1G76010	Alba DNA/RNA-binding protein	37,4	0.230769
AT3G03380	DegP protease 7	119,8	0.6
AT4G20150	unknown protein; FUNCTIONS IN: molecular_function unknown; INVOLVED IN: biological_process unknown; LOCATED IN: mitochondrion, plasma membrane, mitochondrial respiratory chain complex I, respiratory chain complex I; EXPRESSED IN: 24 plant structures; EXPRESSED DURING: 15 growth stages; Has 30201 Blast hits to 17322 proteins in 780 species: Archae - 12; Bacteria - 1396; Metazoa - 17338; Fungi - 3422; Plants - 5037; Viruses - 0; Other Eukaryotes - 2996 (source: NCBI BLink).	9,2	0.764706
AT3G46690	UDP-Glycosyltransferase superfamily protein	50,5	0.909091
AT1G15060	Uncharacterised conserved protein UCP031088, alpha/beta hydrolase	63,6	1
AT1G13560	aminoalcoholphosphotransferase 1	43,5	1
AT5G18420	unknown protein; FUNCTIONS IN: molecular_function unknown; INVOLVED IN: biological_process unknown; LOCATED IN: cellular_component unknown; EXPRESSED IN: 25 plant structures; EXPRESSED DURING: 15 growth stages; CONTAINS InterPro DOMAIN/s: Protein of unknown function DUF2363 (InterPro:IPR019312); Has 233 Blast hits to 233 proteins in 86 species: Archae - 0; Bacteria - 0; Metazoa - 106; Fungi - 2; Plants - 59; Viruses - 0; Other Eukaryotes - 66 (source: NCBI BLink).	50,4	0.789474
AT3G54960	PDI-like 1-3	64,2	1
AT3G63400	Cyclophilin-like peptidyl-prolyl cis-trans isomerase family protein ; Cyclophilin-like peptidyl-prolyl cis-trans isomerase family protein	63,5	0.7
AT4G30550	Class I glutamine amidotransferase-like superfamily protein	28,2	1
AT2G42010	phospholipase D beta 1	121,0	0.0909091
AT5G13780	Acyl-CoA N-acyltransferases (NAT) superfamily protein	21,7	1
AT4G16360	5'-AMP-activated protein kinase beta-2 subunit protein	29,0	1
AT3G04780	Protein of unknown function (DUF1000)	19,7	1
AT1G35670	calcium-dependent protein kinase 2	55,9	1
AT1G51610	Cation efflux family protein	50,1	1
AT1G06570	phytoene desaturation 1	51,9	1
AT5G67130	PLC-like phosphodiesterases superfamily protein	46,6	1
AT5G51070	Clp ATPase	103,2	1
AT1G22200	Endoplasmic reticulum vesicle transporter protein	43,8	0.875
AT5G58030	Transport protein particle (TRAPP) component	21,9	0.818182
AT4G09520	Cofactor-independent phosphoglycerate mutase	53,1	1
AT1G08940	Phosphoglycerate mutase family protein	32,7	1
AT5G24710	Transducin/WD40 repeat-like superfamily protein	148,0	0.216216
AT5G15550	Transducin/WD40 repeat-like superfamily protein	47,3	1
AT5G14170	SWIB/MDM2 domain superfamily protein	59,2	0.565217
AT3G03520	non-specific phospholipase C3	59,1	1
AT2G16630	Pollen Ole e 1 allergen and extensin family protein	38,8	0.857143
AT4G39680	SAP domain-containing protein ; SAP domain-containing protein	69,4	0.0272727
AT3G10740	alpha-L-arabinofuranosidase 1	75,0	1
AT3G01780	ARM repeat superfamily protein	130,8	0.7
AT4G38140	RING/U-box superfamily protein	16,2	1
AT4G21540	sphingosine kinase 1	53,7	1
AT4G35550	WUSCHEL related homeobox 13	29,7	1
AT5G12390	Tetratricopeptide repeat (TPR)-like superfamily protein	17,9	1
AT1G58280	Phosphoglycerate mutase family protein	38,6	1
AT4G32910	CONTAINS InterPro DOMAIN/s: Nuclear pore complex protein, Nucleoporin Nup85-like (InterPro:IPR011502); Has 30201 Blast hits to 17322 proteins in 780 species: Archae - 12; Bacteria - 1396; Metazoa - 17338; Fungi - 3422; Plants - 5037; Viruses - 0; Other Eukaryotes - 2996 (source: NCBI BLink).	80,8	0.555556
AT3G55470	Calcium-dependent lipid-binding (CaLB domain) family protein	17,3	1
AT2G17390	ankyrin repeat-containing 2B	36,9	0.5
AT5G61240	Leucine-rich repeat (LRR) family protein	38,3	0.928571
AT4G13340	Leucine-rich repeat (LRR) family protein	82,2	1
AT1G18150	Protein kinase superfamily protein ; Protein kinase superfamily protein ; Protein kinase superfamily protein	66,2	1
AT4G16500	Cystatin/monellin superfamily protein	12,5	1
AT4G16060	unknown protein; FUNCTIONS IN: molecular_function unknown; INVOLVED IN: biological_process unknown; LOCATED IN: chloroplast, chloroplast stroma; EXPRESSED IN: 22 plant structures; EXPRESSED DURING: 13 growth stages; Has 42 Blast hits to 42 proteins in 16 species: Archae - 0; Bacteria - 2; Metazoa - 0; Fungi - 0; Plants - 33; Viruses - 0; Other Eukaryotes - 7 (source: NCBI BLink).	32,7	1
AT5G09760	Plant invertase/pectin methylesterase inhibitor superfamily	60,4	1
AT1G09570	phytochrome A	124,4	1
AT1G78800	UDP-Glycosyltransferase superfamily protein	45,0	1
AT3G13060	evolutionarily conserved C-terminal region 5	69,4	0.47619
AT4G16580	Protein phosphatase 2C family protein	50,3	1
AT1G52300	Zinc-binding ribosomal protein family protein	10,8	0.777778
AT3G14130	Aldolase-type TIM barrel family protein	39,9	1
AT5G14150	Protein of unknown function, DUF642	40,9	1
AT5G03100	F-box/RNI-like superfamily protein	34,8	0.75
AT4G36690	U2 snRNP auxilliary factor, large subunit, splicing factor	63,5	0.5
AT1G34430	2-oxoacid dehydrogenases acyltransferase family protein	48,3	0.421053
AT3G28715	ATPase, V0/A0 complex, subunit C/D	40,8	1
AT3G01410	Polynucleotidyl transferase, ribonuclease H-like superfamily protein ; Polynucleotidyl transferase, ribonuclease H-like superfamily protein	31,7	1
AT5G45900	ThiF family protein	76,5	1
AT1G29850	double-stranded DNA-binding family protein	17,3	0.8
AT1G55080	MED9; BEST Arabidopsis thaliana protein match is: unknown protein (TAIR:AT1G29580.1); Has 67203 Blast hits to 25757 proteins in 1293 species: Archae - 12; Bacteria - 4374; Metazoa - 24340; Fungi - 7940; Plants - 5927; Viruses - 273; Other Eukaryotes - 24337 (source: NCBI BLink).	28,6	0.8
AT2G19830	SNF7 family protein	24,0	1
AT3G53560	Tetratricopeptide repeat (TPR)-like superfamily protein	38,6	1
AT3G54010	FKBP-type peptidyl-prolyl cis-trans isomerase family protein	71,8	0.888889
AT1G07170	PHF5-like protein ; PHF5-like protein ; PHF5-like protein ; PHF5-like protein	12,4	0.146341
AT4G01400	FUNCTIONS IN: molecular_function unknown; INVOLVED IN: biological_process unknown; LOCATED IN: cellular_component unknown; EXPRESSED IN: 24 plant structures; EXPRESSED DURING: 15 growth stages; CONTAINS InterPro DOMAIN/s: COG4 transport (InterPro:IPR013167), Pentatricopeptide repeat (InterPro:IPR002885); BEST Arabidopsis thaliana protein match is: Pentatricopeptide repeat (PPR) superfamily protein (TAIR:AT5G46100.1); Has 26268 Blast hits to 8959 proteins in 289 species: Archae - 0; Bacteria - 3; Metazoa - 247; Fungi - 222; Plants - 25350; Viruses - 0; Other Eukaryotes - 446 (source: NCBI BLink).	125,2	0.45
AT2G18330	AAA-type ATPase family protein	71,2	0.4375
AT4G11740	Ubiquitin-like superfamily protein	62,3	0.297297
AT4G25240	SKU5 similar 1	65,8	0.6875
AT2G40380	prenylated RAB acceptor 1.B2	23,1	1
AT1G78880	Ubiquitin-specific protease family C19-related protein	50,1	0.857143
AT5G15270	RNA-binding KH domain-containing protein ; RNA-binding KH domain-containing protein	59,7	0.333333
AT3G10250	Plant protein 1589 of unknown function ; Plant protein 1589 of unknown function	36,4	1
AT4G33150	lysine-ketoglutarate reductase/saccharopine dehydrogenase bifunctional enzyme ; lysine-ketoglutarate reductase/saccharopine dehydrogenase bifunctional enzyme	117,1	0.942857
AT5G57580	Calmodulin-binding protein	72,3	1
AT3G21820	histone-lysine N-methyltransferase ATXR2	52,8	1
AT1G20330	sterol methyltransferase 2	40,4	0.846154
AT3G03920	H/ACA ribonucleoprotein complex, subunit Gar1/Naf1 protein	21,0	0.159091
AT1G73990	signal peptide peptidase	75,0	1
AT1G77140	vacuolar protein sorting 45	64,9	0.846154
AT3G07660	Kinase-related protein of unknown function (DUF1296)	90,0	0.111111
AT4G26900	HIS HF	64,2	0.8
AT2G14045	unknown protein; Has 257 Blast hits to 257 proteins in 101 species: Archae - 0; Bacteria - 0; Metazoa - 130; Fungi - 0; Plants - 47; Viruses - 0; Other Eukaryotes - 80 (source: NCBI BLink). ; unknown protein; Has 30201 Blast hits to 17322 proteins in 780 species: Archae - 12; Bacteria - 1396; Metazoa - 17338; Fungi - 3422; Plants - 5037; Viruses - 0; Other Eukaryotes - 2996 (source: NCBI BLink).	14,0	1
AT2G17790	VPS35 homolog A	89,4	1
AT3G05350	Metallopeptidase M24 family protein	78,7	1
AT2G47710	Adenine nucleotide alpha hydrolases-like superfamily protein	17,3	1
AT1G71230	COP9-signalosome 5B	40,3	1
AT4G35800	RNA polymerase II large subunit	204,5	0.483871
AT5G19620	outer envelope protein of 80 kDa	79,9	1
AT3G53890	Ribosomal protein S21e ; Ribosomal protein S21e	9,1	0.3125
AT4G01320	Peptidase family M48 family protein	48,5	1
AT5G41520	RNA binding Plectin/S10 domain-containing protein	19,7	0.333333
AT4G02500	UDP-xylosyltransferase 2	53,1	0.866667
AT2G20690	lumazine-binding family protein	29,6	1
AT1G29810	Transcriptional coactivator/pterin dehydratase	21,1	1
AT4G32285	ENTH/ANTH/VHS superfamily protein ; ENTH/ANTH/VHS superfamily protein	70,5	0.5625
AT3G51830	SAC domain-containing protein 8	66,4	1
AT3G51460	Phosphoinositide phosphatase family protein	68,2	1
AT5G62980	Dihydroneopterin aldolase	14,7	1
AT2G11000	MAK10 homologue	82,8	1
AT1G64350	Transducin/WD40 repeat-like superfamily protein	35,7	1
AT1G25380	NAD+ transporter 2	39,5	1
AT2G03800	D-aminoacyl-tRNA deacylases	34,7	0.6
AT5G40190	RNA ligase/cyclic nucleotide phosphodiesterase family protein	20,6	1
AT5G23890	LOCATED IN: mitochondrion, chloroplast thylakoid membrane, chloroplast, plastid, chloroplast envelope; EXPRESSED IN: 24 plant structures; EXPRESSED DURING: 14 growth stages; CONTAINS InterPro DOMAIN/s: S-layer homology domain (InterPro:IPR001119); BEST Arabidopsis thaliana protein match is: unknown protein (TAIR:AT5G52410.2); Has 1807 Blast hits to 1807 proteins in 277 species: Archae - 0; Bacteria - 0; Metazoa - 736; Fungi - 347; Plants - 385; Viruses - 0; Other Eukaryotes - 339 (source: NCBI BLink).	103,9	0.216216
AT4G37550	Acetamidase/Formamidase family protein	49,6	1
AT4G20400	JUMONJI 14	108,1	0.882353
AT5G56590	O-Glycosyl hydrolases family 17 protein	55,6	1
AT1G48230	nodulin MtN21 /EamA-like transporter family protein	40,8	0.75
AT3G60180	P-loop containing nucleoside triphosphate hydrolases superfamily protein ; P-loop containing nucleoside triphosphate hydrolases superfamily protein	23,0	0.203125
AT2G47840	Uncharacterised conserved protein ycf60	22,9	1
AT4G36800	RUB1 conjugating enzyme 1 ; RUB1 conjugating enzyme 1	20,8	1
AT4G13850	glycine-rich RNA-binding protein 2	15,7	0.821429
AT1G06310	acyl-CoA oxidase 6	75,9	1
AT1G71260	WHIRLY 2	26,3	0.307692
AT1G06070	Basic-leucine zipper (bZIP) transcription factor family protein	47,1	0.444444
AT4G31930	Mitochondrial glycoprotein family protein	27,2	1
AT4G17330	G2484-1 protein	217,9	0.137931
AT1G59710	Protein of unknown function (DUF569)	33,6	1
AT3G15690	Single hybrid motif superfamily protein	28,2	1
AT1G48440	B-cell receptor-associated 31-like	15,0	1
AT5G37370	PRP38 family protein	45,8	0.75
AT2G41500	WD-40 repeat family protein / small nuclear ribonucleoprotein Prp4p-related	61,8	0.44
AT4G17510	ubiquitin C-terminal hydrolase 3	25,7	0.9375
AT5G27490	Integral membrane Yip1 family protein	31,1	1
AT1G31440	SH3 domain-containing protein	49,2	0.0588235
AT2G41475	Embryo-specific protein 3, (ATS3)	19,9	1
AT5G56900	CwfJ-like family protein / zinc finger (CCCH-type) family protein	66,4	1
AT1G62870	unknown protein; BEST Arabidopsis thaliana protein match is: unknown protein (TAIR:AT1G12380.1); Has 351 Blast hits to 343 proteins in 42 species: Archae - 2; Bacteria - 0; Metazoa - 27; Fungi - 5; Plants - 299; Viruses - 0; Other Eukaryotes - 18 (source: NCBI BLink).	86,0	0.333333
AT5G22120	unknown protein; FUNCTIONS IN: molecular_function unknown; INVOLVED IN: biological_process unknown; LOCATED IN: cellular_component unknown; EXPRESSED IN: cultured cell; Has 30201 Blast hits to 17322 proteins in 780 species: Archae - 12; Bacteria - 1396; Metazoa - 17338; Fungi - 3422; Plants - 5037; Viruses - 0; Other Eukaryotes - 2996 (source: NCBI BLink).	42,1	1
AT1G71480	Nuclear transport factor 2 (NTF2) family protein	23,5	1
AT3G56860	UBP1-associated protein 2A ; UBP1-associated protein 2A ; UBP1-associated protein 2A ; UBP1-associated protein 2A ; UBP1-associated protein 2A	51,4	0.142857
AT3G59810	Small nuclear ribonucleoprotein family protein	9,9	1
AT3G08510	phospholipase C 2 ; phospholipase C 2	66,1	0.8125
AT5G16370	acyl activating enzyme 5	60,7	0.833333
AT1G31280	Argonaute family protein	113,4	0.428571
AT4G34230	cinnamyl alcohol dehydrogenase 5	38,7	0.928571
AT3G19450	GroES-like zinc-binding alcohol dehydrogenase family protein	39,1	1
AT4G31170	Protein kinase superfamily protein ; Protein kinase superfamily protein ; Protein kinase superfamily protein	46,1	0.875
AT1G13020	eukaryotic initiation factor 4B2	59,3	0.833333
AT3G26420	RNA-binding (RRM/RBD/RNP motifs) family protein with retrovirus zinc finger-like domain	26,9	0.12963
AT3G54170	FKBP12 interacting protein 37	37,2	0.642857
AT1G78870	ubiquitin-conjugating enzyme 35	17,3	1
AT1G67950	RNA-binding (RRM/RBD/RNP motifs) family protein	30,0	0.666667
AT1G55890	Tetratricopeptide repeat (TPR)-like superfamily protein	45,0	0.5
AT2G40280	S-adenosyl-L-methionine-dependent methyltransferases superfamily protein	66,7	0.833333
AT4G17100	CONTAINS InterPro DOMAIN/s: Endoribonuclease XendoU (InterPro:IPR018998); Has 943 Blast hits to 770 proteins in 162 species: Archae - 0; Bacteria - 61; Metazoa - 472; Fungi - 40; Plants - 78; Viruses - 35; Other Eukaryotes - 257 (source: NCBI BLink).	49,4	0.272727
AT4G24270	EMBRYO DEFECTIVE 140	92,8	0.285714
AT1G23170	Protein of unknown function DUF2359, transmembrane	66,6	1
AT1G31760	SWIB/MDM2 domain superfamily protein	12,3	1
AT1G65540	LETM1-like protein	83,5	1
AT4G16765	2-oxoglutarate (2OG) and Fe(II)-dependent oxygenase superfamily protein	27,7	1
AT5G27520	peroxisomal adenine nucleotide carrier 2	35,1	1
AT4G07410	Transducin family protein / WD-40 repeat family protein	90,2	0.5
AT4G22150	plant UBX domain-containing protein 3	40,4	0.666667
AT2G35920	RNA helicase family protein	111,0	0.25
AT1G20540	Transducin/WD40 repeat-like superfamily protein	39,0	1
AT5G55940	Uncharacterised protein family (UPF0172)	23,0	0.875
AT3G28700	Protein of unknown function (DUF185)	51,9	1
AT5G05570	transducin family protein / WD-40 repeat family protein	122,6	1
AT3G21640	FKBP-type peptidyl-prolyl cis-trans isomerase family protein	41,8	1
AT3G08930	LMBR1-like membrane protein	56,5	1
AT3G14350	STRUBBELIG-receptor family 7	77,6	1
AT4G31750	HOPW1-1-interacting 2	33,2	0.7
AT3G12130	KH domain-containing protein / zinc finger (CCCH type) family protein	25,9	0.642857
AT5G19070	SNARE associated Golgi protein family	30,2	0.666667
AT2G47380	Cytochrome c oxidase subunit Vc family protein	7,1	1
AT3G26400	eukaryotic translation initiation factor 4B1	57,7	0.5
AT5G09260	vacuolar protein sorting-associated protein 20.2	24,6	0.714286
AT4G15790	unknown protein; INVOLVED IN: biological_process unknown; LOCATED IN: chloroplast; EXPRESSED IN: 21 plant structures; EXPRESSED DURING: 13 growth stages; Has 411 Blast hits to 380 proteins in 121 species: Archae - 4; Bacteria - 107; Metazoa - 85; Fungi - 29; Plants - 59; Viruses - 0; Other Eukaryotes - 127 (source: NCBI BLink).	16,5	0.9
AT1G53730	STRUBBELIG-receptor family 6	78,1	1
AT3G47630	CONTAINS InterPro DOMAIN/s: Mitochondrial matrix Mmp37 (InterPro:IPR015222); Has 35333 Blast hits to 34131 proteins in 2444 species: Archae - 798; Bacteria - 22429; Metazoa - 974; Fungi - 991; Plants - 531; Viruses - 0; Other Eukaryotes - 9610 (source: NCBI BLink).	37,3	0.875
AT5G46800	Mitochondrial substrate carrier family protein	31,0	0.888889
AT1G15910	XH/XS domain-containing protein	72,6	0.5
AT1G10270	glutamine-rich protein 23	102,0	0.4
AT2G24170	Endomembrane protein 70 protein family	73,3	1
AT2G21790	ribonucleotide reductase 1	91,8	0.846154
AT5G50250	chloroplast RNA-binding protein 31B	31,9	1
AT2G27510	ferredoxin 3	16,6	0.0588235
AT5G65380	MATE efflux family protein	52,9	1
AT1G67310	Calmodulin-binding transcription activator protein with CG-1 and Ankyrin domains	113,0	0.857143
AT1G60900	U2 snRNP auxilliary factor, large subunit, splicing factor	66,3	0.764706
AT1G33810	unknown protein; FUNCTIONS IN: molecular_function unknown; INVOLVED IN: biological_process unknown; LOCATED IN: chloroplast thylakoid membrane, chloroplast, chloroplast envelope; EXPRESSED IN: 22 plant structures; EXPRESSED DURING: 13 growth stages; Has 39 Blast hits to 39 proteins in 18 species: Archae - 0; Bacteria - 0; Metazoa - 0; Fungi - 0; Plants - 39; Viruses - 0; Other Eukaryotes - 0 (source: NCBI BLink).	15,7	1
AT3G11820	syntaxin of plants 121	37,9	0.894737
AT2G01820	Leucine-rich repeat protein kinase family protein	101,9	1
AT3G51310	VPS35 homolog C	89,3	0.944444
AT3G09410	Pectinacetylesterase family protein	47,6	1
AT3G03070	NADH-ubiquinone oxidoreductase-related	12,2	0.152542
AT2G26100	Galactosyltransferase family protein	41,2	1
AT1G55510	branched-chain alpha-keto acid decarboxylase E1 beta subunit	38,7	1
AT2G33430	differentiation and greening-like 1	24,7	1
AT3G63000	NPL4-like protein 1	46,5	1
AT1G64090	Reticulan like protein B3	28,7	1
AT3G62130	Pyridoxal phosphate (PLP)-dependent transferases superfamily protein	50,7	1
AT3G51580	unknown protein; FUNCTIONS IN: molecular_function unknown; INVOLVED IN: biological_process unknown; LOCATED IN: endomembrane system; EXPRESSED IN: 24 plant structures; EXPRESSED DURING: 15 growth stages.	44,3	0.857143
AT5G13000	glucan synthase-like 12	226,0	0.3
AT5G65840	Thioredoxin superfamily protein	29,9	1
AT3G45850	P-loop containing nucleoside triphosphate hydrolases superfamily protein ; P-loop containing nucleoside triphosphate hydrolases superfamily protein	118,9	0.285714
AT3G55400	methionyl-tRNA synthetase / methionine--tRNA ligase / MetRS (cpMetRS)	69,2	1
AT1G08470	strictosidine synthase-like 3	44,0	0.5
AT1G26470	FUNCTIONS IN: molecular_function unknown; INVOLVED IN: regulation of transcription; LOCATED IN: nucleus, H4/H2A histone acetyltransferase complex; EXPRESSED IN: 23 plant structures; EXPRESSED DURING: 15 growth stages; CONTAINS InterPro DOMAIN/s: CT20 (InterPro:IPR012423); Has 60 Blast hits to 60 proteins in 27 species: Archae - 0; Bacteria - 0; Metazoa - 26; Fungi - 2; Plants - 30; Viruses - 0; Other Eukaryotes - 2 (source: NCBI BLink).	15,2	0.166667
AT5G27330	Prefoldin chaperone subunit family protein	72,0	1
AT2G16460	Protein of unknown function (DUF1640)	25,8	1
AT2G35630	ARM repeat superfamily protein	217,4	0.145374
AT3G01930	Major facilitator superfamily protein	63,5	1
AT3G26590	MATE efflux family protein	54,3	1
AT4G20140	Leucine-rich repeat transmembrane protein kinase	137,2	1
AT4G38220	Peptidase M20/M25/M40 family protein	48,0	0.723077
AT1G25540	phytochrome and flowering time regulatory protein (PFT1)	89,5	0.666667
AT3G47390	cytidine/deoxycytidylate deaminase family protein	65,5	0.555556
AT1G49040	stomatal cytokinesis defective / SCD1 protein (SCD1)	131,5	0.5625
ATMG00285	NADH dehydrogenase 2A ; NADH dehydrogenase 2B	54,8	1
AT5G21160	LA RNA-binding protein	92,3	0.150943
AT3G14920	Peptide-N4-(N-acetyl-beta-glucosaminyl)asparagine amidase A protein	69,0	1
AT1G79460	Terpenoid cyclases/Protein prenyltransferases superfamily protein	89,6	1
AT2G43070	SIGNAL PEPTIDE PEPTIDASE-LIKE 3	59,2	1
AT1G01910	P-loop containing nucleoside triphosphate hydrolases superfamily protein ; P-loop containing nucleoside triphosphate hydrolases superfamily protein ; P-loop containing nucleoside triphosphate hydrolases superfamily protein	39,6	0.888889
AT2G25770	Polyketide cyclase/dehydrase and lipid transport superfamily protein ; Polyketide cyclase/dehydrase and lipid transport superfamily protein	18,8	1
AT1G36730	Translation initiation factor IF2/IF5	48,6	0.75
AT2G38880	nuclear factor Y, subunit B1	18,0	0.5
AT5G27450	mevalonate kinase ; mevalonate kinase ; mevalonate kinase	40,6	1
AT5G25940	early nodulin-related	12,3	1
AT4G25370	Double Clp-N motif protein	26,0	0.533333
AT5G48370	Thioesterase/thiol ester dehydrase-isomerase superfamily protein	49,4	0.545455
AT4G33070	Thiamine pyrophosphate dependent pyruvate decarboxylase family protein	66,2	0.174603
AT3G58140	phenylalanyl-tRNA synthetase class IIc family protein	49,2	0.8125
AT2G36360	Galactose oxidase/kelch repeat superfamily protein	56,9	1
AT5G55990	calcineurin B-like protein 2	25,8	1
AT2G33590	NAD(P)-binding Rossmann-fold superfamily protein	35,9	1
AT4G22220	SufE/NifU family protein	17,9	1
AT3G02190	Ribosomal protein L39 family protein	6,4	0.333333
AT3G16270	ENTH/VHS family protein	74,8	0.310345
AT4G21150	ribophorin II (RPN2) family protein ; ribophorin II (RPN2) family protein	74,6	0.678571
AT1G71780	unknown protein; FUNCTIONS IN: molecular_function unknown; INVOLVED IN: biological_process unknown; LOCATED IN: endoplasmic reticulum; EXPRESSED IN: 25 plant structures; EXPRESSED DURING: 15 growth stages; Has 34 Blast hits to 34 proteins in 11 species: Archae - 0; Bacteria - 0; Metazoa - 0; Fungi - 0; Plants - 34; Viruses - 0; Other Eukaryotes - 0 (source: NCBI BLink).	22,4	0.666667
AT1G22410	Class-II DAHP synthetase family protein	58,3	0.736842
AT5G28510	beta glucosidase 24	61,0	1
AT3G13070	CBS domain-containing protein / transporter associated domain-containing protein	73,7	0.666667
AT3G53780	RHOMBOID-like protein 4	43,5	0.666667
AT1G19730	Thioredoxin superfamily protein	13,1	1
AT5G66930	unknown protein; FUNCTIONS IN: molecular_function unknown; INVOLVED IN: biological_process unknown; LOCATED IN: cellular_component unknown; EXPRESSED IN: 24 plant structures; EXPRESSED DURING: 15 growth stages; CONTAINS InterPro DOMAIN/s: Protein of unknown function DUF1649 (InterPro:IPR012445); Has 247 Blast hits to 247 proteins in 111 species: Archae - 0; Bacteria - 0; Metazoa - 89; Fungi - 83; Plants - 58; Viruses - 0; Other Eukaryotes - 17 (source: NCBI BLink).	29,3	1
AT4G27350	Protein of unknown function (DUF1223)	30,4	1
AT5G16550	unknown protein; Has 30201 Blast hits to 17322 proteins in 780 species: Archae - 12; Bacteria - 1396; Metazoa - 17338; Fungi - 3422; Plants - 5037; Viruses - 0; Other Eukaryotes - 2996 (source: NCBI BLink).	26,6	0.571429
AT2G33410	RNA-binding (RRM/RBD/RNP motifs) family protein	41,3	0.6
AT1G15700	ATPase, F1 complex, gamma subunit protein	42,7	0.714286
AT3G24360	ATP-dependent caseinolytic (Clp) protease/crotonase family protein	45,7	1
AT5G57655	xylose isomerase family protein	53,7	1
AT4G33540	metallo-beta-lactamase family protein	39,6	1
AT2G37970	SOUL heme-binding family protein	24,9	0.826087
AT2G43080	P4H isoform 1	31,5	1
AT3G58600	Adaptin ear-binding coat-associated protein 1 NECAP-1	33,9	0.571429
AT3G32930	unknown protein; FUNCTIONS IN: molecular_function unknown; INVOLVED IN: biological_process unknown; LOCATED IN: chloroplast envelope; EXPRESSED IN: 22 plant structures; EXPRESSED DURING: 13 growth stages; Has 57 Blast hits to 57 proteins in 11 species: Archae - 0; Bacteria - 0; Metazoa - 0; Fungi - 0; Plants - 57; Viruses - 0; Other Eukaryotes - 0 (source: NCBI BLink).	27,4	1
AT5G27660	Trypsin family protein with PDZ domain	46,0	0.933333
AT2G15400	DNA-directed RNA polymerase family protein	35,6	1
AT1G48410	Stabilizer of iron transporter SufD / Polynucleotidyl transferase ; Stabilizer of iron transporter SufD / Polynucleotidyl transferase	116,4	0.317647
AT4G37300	maternal effect embryo arrest 59	18,8	1
AT3G27080	translocase of outer membrane 20 kDa subunit 3	22,6	1
AT3G22170	far-red elongated hypocotyls 3 ; far-red elongated hypocotyls 3	95,9	1
AT1G73430	sec34-like family protein ; sec34-like family protein	88,6	0.5
AT1G51350	ARM repeat superfamily protein	72,3	1
AT4G21850	methionine sulfoxide reductase B9	15,4	1
AT3G11040	Glycosyl hydrolase family 85	79,3	1
AT3G55100	ABC-2 type transporter family protein	74,3	1
AT2G18400	ribosomal protein L6 family protein	11,6	0.25
AT2G40930	ubiquitin-specific protease 5	103,8	0.857143
AT5G18100	copper/zinc superoxide dismutase 3	16,9	1
AT2G38410	ENTH/VHS/GAT family protein	72,3	0.5
AT5G42220	Ubiquitin-like superfamily protein	92,5	0.428571
AT1G55190	PRA1 (Prenylated rab acceptor) family protein	21,1	1
AT2G38270	CAX-interacting protein 2	32,2	0.9
AT1G32500	non-intrinsic ABC protein 6	52,8	0.65
AT4G05450	mitochondrial ferredoxin 1	21,8	0.625
AT1G23260	MMS ZWEI homologue 1	17,8	1
AT1G56560	Plant neutral invertase family protein	70,4	0.866667
AT1G04900	Protein of unknown function (DUF185)	50,6	0.903226
AT3G62530	ARM repeat superfamily protein	24,5	0.357143
AT4G32915	FUNCTIONS IN: molecular_function unknown; INVOLVED IN: regulation of translational fidelity; LOCATED IN: chloroplast; EXPRESSED IN: 22 plant structures; EXPRESSED DURING: 13 growth stages; CONTAINS InterPro DOMAIN/s: Glu-tRNAGln amidotransferase, C subunit (InterPro:IPR003837); Has 30201 Blast hits to 17322 proteins in 780 species: Archae - 12; Bacteria - 1396; Metazoa - 17338; Fungi - 3422; Plants - 5037; Viruses - 0; Other Eukaryotes - 2996 (source: NCBI BLink).	17,5	1
AT5G01270	carboxyl-terminal domain (ctd) phosphatase-like 2	86,4	1
AT1G63250	DEA(D/H)-box RNA helicase family protein	89,5	0.181818
AT2G28390	SAND family protein	66,9	1
AT2G41490	UDP-glcnac-adolichol phosphate glcnac-1-p-transferase	47,7	1
AT3G48820	Glycosyltransferase family 29 (sialyltransferase) family protein	49,4	0.75
AT1G24460	unknown protein; FUNCTIONS IN: molecular_function unknown; INVOLVED IN: biological_process unknown; LOCATED IN: cellular_component unknown; EXPRESSED IN: 23 plant structures; EXPRESSED DURING: 14 growth stages; BEST Arabidopsis thaliana protein match is: unknown protein (TAIR:AT4G31570.1); Has 181008 Blast hits to 85359 proteins in 3551 species: Archae - 3290; Bacteria - 48304; Metazoa - 70793; Fungi - 13943; Plants - 10118; Viruses - 785; Other Eukaryotes - 33775 (source: NCBI BLink).	202,0	0.145833
AT1G23860	RS-containing zinc finger protein 21 ; RS-containing zinc finger protein 21	21,5	0.189655
AT2G27460	sec23/sec24 transport family protein	82,5	1
AT4G39220	Rer1 family protein	22,0	1
AT4G24290	MAC/Perforin domain-containing protein	67,9	1
AT4G38440	LOCATED IN: chloroplast; EXPRESSED IN: 21 plant structures; EXPRESSED DURING: 12 growth stages; CONTAINS InterPro DOMAIN/s: RNA polymerase II-associated protein 1, C-terminal (InterPro:IPR013929), RNA polymerase II-associated protein 1, N-terminal (InterPro:IPR013930); Has 276 Blast hits to 220 proteins in 102 species: Archae - 0; Bacteria - 2; Metazoa - 151; Fungi - 65; Plants - 41; Viruses - 0; Other Eukaryotes - 17 (source: NCBI BLink).	162,3	0.565217
AT3G18210	2-oxoglutarate (2OG) and Fe(II)-dependent oxygenase superfamily protein ; 2-oxoglutarate (2OG) and Fe(II)-dependent oxygenase superfamily protein	45,2	1
AT4G15955	alpha/beta-Hydrolases superfamily protein	34,7	1
AT1G29040	unknown protein; CONTAINS InterPro DOMAIN/s: Conserved hypothetical protein CHP02058 (InterPro:IPR011719); Has 344 Blast hits to 344 proteins in 122 species: Archae - 2; Bacteria - 227; Metazoa - 0; Fungi - 0; Plants - 32; Viruses - 0; Other Eukaryotes - 83 (source: NCBI BLink). ; unknown protein; LOCATED IN: chloroplast, vacuole; EXPRESSED IN: 22 plant structures; EXPRESSED DURING: 13 growth stages; CONTAINS InterPro DOMAIN/s: Conserved hypothetical protein CHP02058 (InterPro:IPR011719); Has 344 Blast hits to 344 proteins in 122 species: Archae - 2; Bacteria - 227; Metazoa - 0; Fungi - 0; Plants - 32; Viruses - 0; Other Eukaryotes - 83 (source: NCBI BLink).	21,4	1
AT3G56820	unknown protein; Has 34 Blast hits to 34 proteins in 13 species: Archae - 0; Bacteria - 0; Metazoa - 0; Fungi - 0; Plants - 27; Viruses - 0; Other Eukaryotes - 7 (source: NCBI BLink).	24,4	1
AT3G11070	Outer membrane OMP85 family protein	57,2	0.857143
AT2G45000	structural constituent of nuclear pore	73,4	0.114286
AT5G09300	Thiamin diphosphate-binding fold (THDP-binding) superfamily protein	53,2	1
AT1G20880	RNA-binding (RRM/RBD/RNP motifs) family protein ; RNA-binding (RRM/RBD/RNP motifs) family protein	29,9	1
AT4G04670	Met-10+ like family protein / kelch repeat-containing protein	110,8	1
AT1G62570	flavin-monooxygenase glucosinolate S-oxygenase 4	52,4	0.521739
AT1G48520	GLU-ADT subunit B	60,9	1
AT1G06510	unknown protein; FUNCTIONS IN: molecular_function unknown; INVOLVED IN: biological_process unknown; LOCATED IN: chloroplast; EXPRESSED IN: 21 plant structures; EXPRESSED DURING: 13 growth stages; Has 376 Blast hits to 369 proteins in 152 species: Archae - 5; Bacteria - 113; Metazoa - 105; Fungi - 46; Plants - 27; Viruses - 2; Other Eukaryotes - 78 (source: NCBI BLink).	30,8	1
AT3G50300	HXXXD-type acyl-transferase family protein	50,2	1
AT1G69680	Mog1/PsbP/DUF1795-like photosystem II reaction center PsbP family protein	21,9	0.866667
AT4G28730	Glutaredoxin family protein	18,8	1
AT4G31140	O-Glycosyl hydrolases family 17 protein	52,7	1
AT2G20900	diacylglycerol kinase 5 ; diacylglycerol kinase 5	57,3	1
AT2G06510	replication protein A 1A	72,2	1
AT5G02450	Ribosomal protein L36e family protein	12,2	0.109375
AT4G12080	AT-hook motif nuclear-localized protein 1	37,3	0.264706
AT1G80910	Protein of unknown function (DUF1712)	55,4	0.857143
AT5G22630	arogenate dehydratase 5	45,9	1
AT4G01370	MAP kinase 4	42,8	1
AT3G45640	mitogen-activated protein kinase 3	42,7	1
AT5G01870	Bifunctional inhibitor/lipid-transfer protein/seed storage 2S albumin superfamily protein	12,3	1
AT2G46280	TGF-beta receptor interacting protein 1 ; TGF-beta receptor interacting protein 1	36,4	0.122137
AT1G29310	SecY protein transport family protein	52,0	1
AT2G30050	transducin family protein / WD-40 repeat family protein	32,6	0.791667
AT5G52580	RabGAP/TBC domain-containing protein	79,6	0.9
AT5G59010	Protein kinase protein with tetratricopeptide repeat domain	54,8	1
AT1G77710	CONTAINS InterPro DOMAIN/s: Ubiquitin-like, Ufm1 (InterPro:IPR005375); Has 244 Blast hits to 244 proteins in 106 species: Archae - 0; Bacteria - 0; Metazoa - 149; Fungi - 0; Plants - 47; Viruses - 0; Other Eukaryotes - 48 (source: NCBI BLink).	9,9	1
AT5G14240	Thioredoxin superfamily protein	28,7	0.8
AT5G63870	serine/threonine phosphatase 7 ; serine/threonine phosphatase 7	46,6	1
AT4G26000	RNA-binding KH domain-containing protein	54,0	0.642857
AT1G26090	P-loop containing nucleoside triphosphate hydrolases superfamily protein	49,9	1
AT2G32900	centromere/kinetochore protein, putative (ZW10)	83,9	1
AT5G53330	Ubiquitin-associated/translation elongation factor EF1B protein	24,3	0.208333
AT4G27020	unknown protein; FUNCTIONS IN: molecular_function unknown; LOCATED IN: vacuole; BEST Arabidopsis thaliana protein match is: unknown protein (TAIR:AT5G54870.1); Has 1807 Blast hits to 1807 proteins in 277 species: Archae - 0; Bacteria - 0; Metazoa - 736; Fungi - 347; Plants - 385; Viruses - 0; Other Eukaryotes - 339 (source: NCBI BLink).	59,6	0.941176
AT1G08490	chloroplastic NIFS-like cysteine desulfurase	50,5	1
AT2G47780	Rubber elongation factor protein (REF)	26,6	0.833333
AT5G43600	ureidoglycolate amidohydrolase	51,5	1
AT4G16660	heat shock protein 70 (Hsp 70) family protein	96,7	0.882353
AT1G17650	glyoxylate reductase 2	37,8	1
AT3G03420	Ku70-binding family protein	21,8	1
AT2G07725	Ribosomal L5P family protein ; ribosomal protein L5	21,1	0.0833333
AT1G45150	unknown protein; Has 219 Blast hits to 202 proteins in 78 species: Archae - 0; Bacteria - 166; Metazoa - 0; Fungi - 0; Plants - 36; Viruses - 0; Other Eukaryotes - 17 (source: NCBI BLink).	72,3	1
AT1G66260	RNA-binding (RRM/RBD/RNP motifs) family protein ; RNA-binding (RRM/RBD/RNP motifs) family protein	31,3	0.0666667
AT4G12060	Double Clp-N motif protein	26,5	0.9375
AT1G02170	metacaspase 1	39,8	1
AT4G15093	catalytic LigB subunit of aromatic ring-opening dioxygenase family	30,2	1
AT2G46650	cytochrome B5 isoform C	14,9	1
AT5G06120	ARM repeat superfamily protein	121,1	1
AT5G18520	Lung seven transmembrane receptor family protein	50,2	1
AT1G12350	4-phospho-panto-thenoylcysteine synthetase	35,3	1
AT4G00900	ER-type Ca2+-ATPase 2	115,8	1
AT2G39970	Mitochondrial substrate carrier family protein	36,2	1
AT1G27190	Leucine-rich repeat protein kinase family protein	65,4	0.956522
AT4G02610	Aldolase-type TIM barrel family protein	29,6	0.666667
AT4G10360	TRAM, LAG1 and CLN8 (TLC) lipid-sensing domain containing protein ; TRAM, LAG1 and CLN8 (TLC) lipid-sensing domain containing protein	30,2	1
AT5G65880	unknown protein; FUNCTIONS IN: molecular_function unknown; INVOLVED IN: biological_process unknown; LOCATED IN: endomembrane system; EXPRESSED IN: 21 plant structures; EXPRESSED DURING: 13 growth stages; Has 1807 Blast hits to 1807 proteins in 277 species: Archae - 0; Bacteria - 0; Metazoa - 736; Fungi - 347; Plants - 385; Viruses - 0; Other Eukaryotes - 339 (source: NCBI BLink).	6,9	1
AT4G17140	pleckstrin homology (PH) domain-containing protein	470,9	0.790698
AT2G38660	Amino acid dehydrogenase family protein ; Amino acid dehydrogenase family protein	38,0	1
AT4G20910	double-stranded RNA binding protein-related / DsRBD protein-related ; double-stranded RNA binding protein-related / DsRBD protein-related	104,4	1
AT3G60740	ARM repeat superfamily protein	139,8	0.8
AT5G28850	Calcium-binding EF-hand family protein	61,9	0.692308
AT4G35300	tonoplast monosaccharide transporter2 ; tonoplast monosaccharide transporter2	79,7	1
AT3G12270	protein arginine methyltransferase 3	67,3	0.8
AT5G23310	Fe superoxide dismutase 3	30,3	1
AT5G41600	VIRB2-interacting protein 3	28,9	1
AT3G55160	unknown protein; EXPRESSED IN: 11 plant structures; EXPRESSED DURING: 4 anthesis, F mature embryo stage, petal differentiation and expansion stage, E expanded cotyledon stage, D bilateral stage; CONTAINS InterPro DOMAIN/s: Protein of unknown function DUF2428, death-receptor-like (InterPro:IPR019442); Has 357 Blast hits to 330 proteins in 163 species: Archae - 0; Bacteria - 0; Metazoa - 144; Fungi - 118; Plants - 50; Viruses - 0; Other Eukaryotes - 45 (source: NCBI BLink).	240,5	1
AT5G48220	Aldolase-type TIM barrel family protein	41,9	1
AT5G22960	alpha/beta-Hydrolases superfamily protein	21,1	1
AT3G09100	mRNA capping enzyme family protein	78,7	1
AT3G23900	RNA recognition motif (RRM)-containing protein ; RNA recognition motif (RRM)-containing protein	108,7	0.833333
AT2G42580	tetratricopetide-repeat thioredoxin-like 3	75,4	1
AT1G21850	SKU5 similar 8	61,3	1
AT1G31500	DNAse I-like superfamily protein	47,1	1
AT3G04820	Pseudouridine synthase family protein	79,4	0.875
AT2G34460	NAD(P)-binding Rossmann-fold superfamily protein	30,5	1
AT3G17410	Protein kinase superfamily protein	39,5	0.769231
AT1G64650	Major facilitator superfamily protein	50,6	0.833333
AT5G10940	transducin family protein / WD-40 repeat family protein	83,8	0.6
AT5G50330	Protein kinase superfamily protein	54,6	1
AT3G03340	LUC7 related protein	47,3	0.0545455
AT2G02040	peptide transporter 2	64,4	1
AT2G30410	tubulin folding cofactor A (KIESEL) ; tubulin folding cofactor A (KIESEL)	12,8	1
AT3G46290	hercules receptor kinase 1	91,4	1
AT4G12340	copper ion binding	19,4	0.2
AT1G20693	high mobility group B2	16,0	0.4
AT1G20696	high mobility group B3	16,9	0.4
AT5G47180	Plant VAMP (vesicle-associated membrane protein) family protein ; Plant VAMP (vesicle-associated membrane protein) family protein	24,7	1
AT1G10230	SKP1-like 18	20,6	1
AT2G43720	Eukaryotic protein of unknown function (DUF842)	16,9	1
AT1G44910	pre-mRNA-processing protein 40A	109,3	0.0869565
AT4G01870	tolB protein-related	72,8	1
AT4G26630	DEK domain-containing chromatin associated protein ; DEK domain-containing chromatin associated protein	85,2	0.0784314
AT1G77370	Glutaredoxin family protein	14,2	0.545455
AT1G24610	Rubisco methyltransferase family protein	52,6	1
AT2G27130	Bifunctional inhibitor/lipid-transfer protein/seed storage 2S albumin superfamily protein	18,1	1
AT3G06200	P-loop containing nucleoside triphosphate hydrolases superfamily protein	31,8	1
AT1G47750	peroxin 11A	27,7	1
AT5G39050	HXXXD-type acyl-transferase family protein	51,7	1
AT1G01950	armadillo repeat kinesin 2	100,8	0.4
AT3G57330	autoinhibited Ca2+-ATPase 11	111,9	0.75
AT3G47833	unknown protein; BEST Arabidopsis thaliana protein match is: unknown protein (TAIR:AT5G62575.2); Has 42 Blast hits to 42 proteins in 12 species: Archae - 0; Bacteria - 0; Metazoa - 0; Fungi - 0; Plants - 42; Viruses - 0; Other Eukaryotes - 0 (source: NCBI BLink).	10,3	0.583333
AT3G03100	NADH:ubiquinone oxidoreductase, 17.2kDa subunit	18,3	0.857143
AT1G67300	Major facilitator superfamily protein	53,2	1
AT2G43810	Small nuclear ribonucleoprotein family protein ; Small nuclear ribonucleoprotein family protein	9,7	0.75
AT3G13800	Metallo-hydrolase/oxidoreductase superfamily protein	40,4	1
AT4G10750	Phosphoenolpyruvate carboxylase family protein	38,4	1
AT3G58760	Integrin-linked protein kinase family	53,3	1
AT3G11450	DnaJ domain ;Myb-like DNA-binding domain	73,9	0.0740741
AT1G07230	non-specific phospholipase C1	60,0	1
AT4G38600	HEAT repeat ;HECT-domain (ubiquitin-transferase)	202,8	0.194444
AT1G80930	MIF4G domain-containing protein / MA3 domain-containing protein	104,0	0.115385
AT3G55740	proline transporter 2	48,1	1
AT5G36290	Uncharacterized protein family (UPF0016) ; Uncharacterized protein family (UPF0016)	31,5	1
AT1G78830	Curculin-like (mannose-binding) lectin family protein	50,3	0.8
AT3G25585	aminoalcoholphosphotransferase ; aminoalcoholphosphotransferase ; aminoalcoholphosphotransferase	43,6	1
AT1G71220	UDP-glucose:glycoprotein glucosyltransferases;transferases, transferring hexosyl groups;transferases, transferring glycosyl groups	181,8	0.726027
AT1G74310	heat shock protein 101	101,2	0.923077
AT1G31020	thioredoxin O2	17,6	1
AT3G12180	Cornichon family protein	17,4	1
AT3G10260	Reticulon family protein	30,4	1
AT4G02360	Protein of unknown function, DUF538	16,7	1
AT2G07360	SH3 domain-containing protein	130,3	0.3
AT3G25780	allene oxide cyclase 3	28,4	1
AT3G10300	Calcium-binding EF-hand family protein	35,3	1
AT4G22470	protease inhibitor/seed storage/lipid transfer protein (LTP) family protein	38,8	1
AT1G73740	UDP-Glycosyltransferase superfamily protein	46,6	1
AT2G27450	nitrilase-like protein 1	36,4	1
AT5G51740	Peptidase family M48 family protein	49,6	0.9
AT1G48160	signal recognition particle 19 kDa protein, putative / SRP19, putative	16,3	0.3125
AT2G27150	abscisic aldehyde oxidase 3 ; abscisic aldehyde oxidase 3	146,6	1
AT3G08630	Protein of unknown function (DUF3411)	35,9	1
AT3G18430	Calcium-binding EF-hand family protein ; Calcium-binding EF-hand family protein	20,0	1
AT5G03860	malate synthase ; malate synthase	63,8	1
AT3G13450	Transketolase family protein	39,4	1
AT3G12480	nuclear factor Y, subunit C11	32,3	0.444444
AT3G18410	Complex I subunit NDUFS6 ; Complex I subunit NDUFS6	12,4	1
AT2G30720	Thioesterase/thiol ester dehydrase-isomerase superfamily protein	51,5	0.714286
AT1G54320	LEM3 (ligand-effect modulator 3) family protein / CDC50 family protein	38,9	1
AT1G14450	NADH dehydrogenase (ubiquinone)s	8,2	0.777778
AT3G16650	Transducin/WD40 repeat-like superfamily protein	53,5	1
AT5G03970	F-box associated ubiquitination effector family protein	47,9	1
AT4G30530	Class I glutamine amidotransferase-like superfamily protein	28,4	1
AT5G61310	Cytochrome c oxidase subunit Vc family protein ; Cytochrome c oxidase subunit Vc family protein ; Cytochrome c oxidase subunit Vc family protein ; Cytochrome c oxidase subunit Vc family protein	7,1	1
AT5G42470	CONTAINS InterPro DOMAIN/s: Brain/reproductive organ-expressed protein (InterPro:IPR010358); Has 35333 Blast hits to 34131 proteins in 2444 species: Archae - 798; Bacteria - 22429; Metazoa - 974; Fungi - 991; Plants - 531; Viruses - 0; Other Eukaryotes - 9610 (source: NCBI BLink).	44,1	1
AT1G75850	VPS35 homolog B	89,4	1
AT5G07340	Calreticulin family protein	61,4	0.428571
AT5G35910	Polynucleotidyl transferase, ribonuclease H fold protein with HRDC domain	97,8	0.875
AT2G36910	ATP binding cassette subfamily B1	140,5	1
AT3G13790	Glycosyl hydrolases family 32 protein	66,2	0.941176
AT5G17930	MIF4G domain-containing protein / MA3 domain-containing protein	90,0	1
AT3G22520	unknown protein; INVOLVED IN: biological_process unknown; LOCATED IN: chloroplast stroma, chloroplast, chloroplast envelope; EXPRESSED IN: 24 plant structures; EXPRESSED DURING: 13 growth stages; BEST Arabidopsis thaliana protein match is: unknown protein (TAIR:AT4G14840.1); Has 717 Blast hits to 703 proteins in 179 species: Archae - 14; Bacteria - 134; Metazoa - 141; Fungi - 74; Plants - 209; Viruses - 0; Other Eukaryotes - 145 (source: NCBI BLink).	67,5	0.3125
AT1G64185	Lactoylglutathione lyase / glyoxalase I family protein	13,1	1
AT5G07590	Transducin/WD40 repeat-like superfamily protein	51,8	1
AT5G09450	Tetratricopeptide repeat (TPR)-like superfamily protein	46,8	1
AT1G17720	Protein phosphatase 2A, regulatory subunit PR55	56,1	0.5625
AT1G48200	unknown protein; FUNCTIONS IN: molecular_function unknown; INVOLVED IN: biological_process unknown; LOCATED IN: endomembrane system; EXPRESSED IN: 22 plant structures; EXPRESSED DURING: 13 growth stages; Has 30 Blast hits to 30 proteins in 12 species: Archae - 0; Bacteria - 0; Metazoa - 0; Fungi - 0; Plants - 30; Viruses - 0; Other Eukaryotes - 0 (source: NCBI BLink).	12,9	1
AT5G19080	RING/U-box superfamily protein	42,3	1
AT1G55310	SC35-like splicing factor 33	33,3	0.0263158
AT4G37820	unknown protein; BEST Arabidopsis thaliana protein match is: unknown protein (TAIR:AT2G22795.1); Has 433572 Blast hits to 177005 proteins in 4263 species: Archae - 2016; Bacteria - 67591; Metazoa - 157995; Fungi - 49745; Plants - 22011; Viruses - 2192; Other Eukaryotes - 132022 (source: NCBI BLink).	59,1	0.666667
AT1G52340	NAD(P)-binding Rossmann-fold superfamily protein	30,3	1
AT1G03900	non-intrinsic ABC protein 4	29,8	0.818182
AT5G52882	P-loop containing nucleoside triphosphate hydrolases superfamily protein	93,0	1
AT3G19420	PTEN 2	66,4	1
AT1G15870	Mitochondrial glycoprotein family protein	28,1	1
AT1G14870	PLANT CADMIUM RESISTANCE 2	16,7	0.636364
AT2G34080	Cysteine proteinases superfamily protein	38,2	1
AT4G00800	transducin family protein / WD-40 repeat family protein	211,9	1
AT1G63830	PLAC8 family protein ; PLAC8 family protein ; PLAC8 family protein	25,6	0.714286
AT4G14600	Target SNARE coiled-coil domain protein	15,4	0.916667
AT5G56360	calmodulin-binding protein	73,2	0.8125
AT1G63350	Disease resistance protein (CC-NBS-LRR class) family	102,6	1
AT5G62050	homolog of yeast oxidase assembly 1 (OXA1)	47,8	0.714286
AT4G17870	Polyketide cyclase/dehydrase and lipid transport superfamily protein	21,6	0.833333
AT5G19290	alpha/beta-Hydrolases superfamily protein	36,6	0.652174
AT1G32050	SCAMP family protein	30,0	0.692308
AT2G40730	Protein kinase family protein with ARM repeat domain	86,0	0.5
AT1G33800	Protein of unknown function (DUF579)	33,6	1
AT5G16750	Transducin family protein / WD-40 repeat family protein	96,6	1
AT5G37360	unknown protein; FUNCTIONS IN: molecular_function unknown; INVOLVED IN: biological_process unknown; LOCATED IN: chloroplast thylakoid membrane, chloroplast; EXPRESSED IN: 23 plant structures; EXPRESSED DURING: 13 growth stages; Has 1807 Blast hits to 1807 proteins in 277 species: Archae - 0; Bacteria - 0; Metazoa - 736; Fungi - 347; Plants - 385; Viruses - 0; Other Eukaryotes - 339 (source: NCBI BLink).	33,4	1
AT2G22570	nicotinamidase 1	27,0	1
AT5G11890	FUNCTIONS IN: molecular_function unknown; LOCATED IN: plasma membrane; EXPRESSED IN: 12 plant structures; EXPRESSED DURING: 6 growth stages; BEST Arabidopsis thaliana protein match is: Late embryogenesis abundant (LEA) hydroxyproline-rich glycoprotein family (TAIR:AT1G17620.1); Has 1807 Blast hits to 1807 proteins in 277 species: Archae - 0; Bacteria - 0; Metazoa - 736; Fungi - 347; Plants - 385; Viruses - 0; Other Eukaryotes - 339 (source: NCBI BLink).	31,4	1
AT3G55870	ADC synthase superfamily protein	55,3	0.647059
AT1G24706	THO2	206,9	0.0555556
AT5G58330	lactate/malate dehydrogenase family protein	48,3	1
AT1G51840	protein kinase-related	20,4	1
AT3G23620	Ribosomal RNA processing Brix domain protein	35,7	0.142857
AT1G37130	nitrate reductase 2	102,8	0.933333
AT5G51430	conserved oligomeric Golgi complex component-related / COG complex component-related	92,2	0.666667
AT2G43140	basic helix-loop-helix (bHLH) DNA-binding superfamily protein	33,8	0.4
AT1G54080	oligouridylate-binding protein 1A	47,8	1
AT3G16300	Uncharacterised protein family (UPF0497)	23,1	1
AT4G14000	Putative methyltransferase family protein	31,3	1
AT5G59320	lipid transfer protein 3	11,7	0.866667
AT5G14520	pescadillo-related	67,9	0.0714286
AT5G63030	Thioredoxin superfamily protein	13,6	1
AT5G11560	catalytics	108,8	0.857143
AT1G80360	Pyridoxal phosphate (PLP)-dependent transferases superfamily protein	43,7	1
AT1G16210	unknown protein; CONTAINS InterPro DOMAIN/s: Protein of unknown function DUF1014 (InterPro:IPR010422); Has 16107 Blast hits to 8386 proteins in 1107 species: Archae - 26; Bacteria - 3370; Metazoa - 4013; Fungi - 1516; Plants - 526; Viruses - 120; Other Eukaryotes - 6536 (source: NCBI BLink).	26,8	0.166667
AT5G35100	Cyclophilin-like peptidyl-prolyl cis-trans isomerase family protein	30,5	1
AT5G07010	sulfotransferase 2A	41,3	1
AT4G16710	glycosyltransferase family protein 28 ; glycosyltransferase family protein 28	19,6	1
AT5G22620	phosphoglycerate/bisphosphoglycerate mutase family protein ; phosphoglycerate/bisphosphoglycerate mutase family protein	53,1	1
AT4G15080	DHHC-type zinc finger family protein	78,7	1
AT4G19040	ENHANCED DISEASE RESISTANCE 2	82,5	1
AT5G50230	Transducin/WD40 repeat-like superfamily protein	56,4	1
AT3G59870	unknown protein; FUNCTIONS IN: molecular_function unknown; INVOLVED IN: biological_process unknown; LOCATED IN: chloroplast; EXPRESSED IN: 23 plant structures; EXPRESSED DURING: 13 growth stages; BEST Arabidopsis thaliana protein match is: unknown protein (TAIR:AT2G43945.1); Has 292 Blast hits to 292 proteins in 84 species: Archae - 0; Bacteria - 122; Metazoa - 0; Fungi - 0; Plants - 46; Viruses - 0; Other Eukaryotes - 124 (source: NCBI BLink).	32,4	1
AT1G14060	GCK domain-containing protein	19,4	1
AT1G53345	unknown protein; INVOLVED IN: biological_process unknown; LOCATED IN: endomembrane system; EXPRESSED IN: 8 plant structures; EXPRESSED DURING: 4 anthesis, F mature embryo stage, petal differentiation and expansion stage, E expanded cotyledon stage, D bilateral stage; BEST Arabidopsis thaliana protein match is: unknown protein (TAIR:AT5G09580.1); Has 201 Blast hits to 201 proteins in 75 species: Archae - 6; Bacteria - 102; Metazoa - 2; Fungi - 0; Plants - 47; Viruses - 7; Other Eukaryotes - 37 (source: NCBI BLink).	36,7	1
AT1G01370	Histone superfamily protein ; Histone superfamily protein	19,7	0.5
AT1G26110	decapping 5	64,3	0.571429
AT4G14440	3-hydroxyacyl-CoA dehydratase 1	25,6	1
AT5G02530	RNA-binding (RRM/RBD/RNP motifs) family protein	30,8	0.9375
AT2G29490	glutathione S-transferase TAU 1	25,9	1
AT1G75840	RAC-like GTP binding protein 5	21,8	1
AT2G17510	ribonuclease II family protein	113,9	0.846154
AT1G62380	ACC oxidase 2	36,2	1
AT3G48380	Peptidase C78, ubiquitin fold modifier-specific peptidase 1/ 2	72,8	1
AT4G12070	unknown protein; INVOLVED IN: biological_process unknown; LOCATED IN: plasma membrane; EXPRESSED IN: 22 plant structures; EXPRESSED DURING: 13 growth stages; Has 30201 Blast hits to 17322 proteins in 780 species: Archae - 12; Bacteria - 1396; Metazoa - 17338; Fungi - 3422; Plants - 5037; Viruses - 0; Other Eukaryotes - 2996 (source: NCBI BLink).	53,2	1
AT5G45160	Root hair defective 3 GTP-binding protein (RHD3)	93,5	1
AT5G48440	FAD-dependent oxidoreductase family protein	49,8	1
AT3G18860	transducin family protein / WD-40 repeat family protein	84,2	0.882353
AT5G58005	Cytochrome c oxidase, subunit Vib family protein ; Cytochrome c oxidase, subunit Vib family protein	13,3	0.571429
AT2G42130	Plastid-lipid associated protein PAP / fibrillin family protein	30,0	0.944444
AT4G33760	tRNA synthetase class II (D, K and N) family protein	74,5	0.666667
AT5G04260	WCRKC thioredoxin 2	21,8	0.888889
AT1G26940	Cyclophilin-like peptidyl-prolyl cis-trans isomerase family protein	25,5	0.733333
AT3G54760	dentin sialophosphoprotein-related	86,1	0.285714
AT4G19610	nucleotide binding;nucleic acid binding;RNA binding	91,5	0.12
AT2G17720	2-oxoglutarate (2OG) and Fe(II)-dependent oxygenase superfamily protein	32,7	1
AT4G22530	S-adenosyl-L-methionine-dependent methyltransferases superfamily protein	29,1	1
AT5G13610	Protein of unknown function (DUF155)	46,2	1
AT2G45640	SIN3 associated polypeptide P18	17,2	0.0923077
AT5G23850	Arabidopsis thaliana protein of unknown function (DUF821)	62,5	1
AT1G77760	nitrate reductase 1	103,0	0.7
AT1G64385	unknown protein; FUNCTIONS IN: molecular_function unknown; INVOLVED IN: biological_process unknown; LOCATED IN: endomembrane system; Has 66 Blast hits to 66 proteins in 21 species: Archae - 0; Bacteria - 0; Metazoa - 6; Fungi - 4; Plants - 51; Viruses - 0; Other Eukaryotes - 5 (source: NCBI BLink).	38,1	1
AT1G70320	ubiquitin-protein ligase 2	403,4	0.705882
AT1G55860	ubiquitin-protein ligase 1	432,3	0.782609
AT1G25210	UDP-3-O-acyl N-acetylglycosamine deacetylase family protein	41,3	1
AT2G35720	DNAJ heat shock N-terminal domain-containing protein	59,2	0.714286
AT1G22530	PATELLIN 2	76,0	1
AT1G05720	selenoprotein family protein	18,6	1
AT3G48530	SNF1-related protein kinase regulatory subunit gamma 1	47,4	1
AT5G14600	S-adenosyl-L-methionine-dependent methyltransferases superfamily protein	35,4	0.225806
AT4G34690	unknown protein; Has 9 Blast hits to 9 proteins in 3 species: Archae - 0; Bacteria - 0; Metazoa - 0; Fungi - 0; Plants - 8; Viruses - 0; Other Eukaryotes - 1 (source: NCBI BLink).	23,7	1
AT4G14300	RNA-binding (RRM/RBD/RNP motifs) family protein	42,3	0.2
AT1G11430	plastid developmental protein DAG, putative	26,2	1
AT1G78610	mechanosensitive channel of small conductance-like 6	96,5	0.5
AT3G15610	Transducin/WD40 repeat-like superfamily protein	37,3	0.470588
AT1G52730	Transducin/WD40 repeat-like superfamily protein ; Transducin/WD40 repeat-like superfamily protein	37,7	0.266667
AT2G33620	AT hook motif DNA-binding family protein ; AT hook motif DNA-binding family protein ; AT hook motif DNA-binding family protein ; AT hook motif DNA-binding family protein	36,3	0.0769231
AT3G57790	Pectin lyase-like superfamily protein	54,1	1
AT1G36370	serine hydroxymethyltransferase 7	66,3	1
AT4G03550	glucan synthase-like 5	206,8	1
AT4G32150	vesicle-associated membrane protein 711	25,0	1
AT5G12130	integral membrane TerC family protein	41,9	1
AT1G29840	alpha/beta-Hydrolases superfamily protein	29,5	1
AT4G26750	hydroxyproline-rich glycoprotein family protein	46,2	0.636364
AT5G18960	FAR1-related sequence 12	90,4	0.666667
AT3G14960	Galactosyltransferase family protein	38,7	1
AT3G08780	unknown protein; FUNCTIONS IN: molecular_function unknown; INVOLVED IN: biological_process unknown; LOCATED IN: cellular_component unknown; EXPRESSED IN: male gametophyte, cultured cell; EXPRESSED DURING: L mature pollen stage, M germinated pollen stage; Has 129 Blast hits to 129 proteins in 38 species: Archae - 0; Bacteria - 0; Metazoa - 96; Fungi - 0; Plants - 31; Viruses - 0; Other Eukaryotes - 2 (source: NCBI BLink).	34,5	0.294118
AT1G32790	CTC-interacting domain 11	44,3	0.2
AT4G21900	proteinaceous RNase P 3	64,4	1
AT2G34970	Trimeric LpxA-like enzyme	81,8	0.133333
AT1G71840	transducin family protein / WD-40 repeat family protein	43,8	0.777778
AT3G02350	galacturonosyltransferase 9	64,1	0.444444
AT2G38580	Mitochondrial ATP synthase D chain-related protein	54,3	0.285714
AT1G54220	Dihydrolipoamide acetyltransferase, long form protein ; Dihydrolipoamide acetyltransferase, long form protein	58,4	0.333333
AT2G45820	Remorin family protein	21,0	0.16129
AT5G64460	Phosphoglycerate mutase family protein ; Phosphoglycerate mutase family protein ; Phosphoglycerate mutase family protein ; Phosphoglycerate mutase family protein ; Phosphoglycerate mutase family protein ; Phosphoglycerate mutase family protein	31,6	1
AT2G17560	high mobility group B4 ; high mobility group B4	15,4	0.583333
AT3G08740	elongation factor P (EF-P) family protein	26,2	1
AT3G19340	Protein of unknown function (DUF3754)	56,8	1
AT3G23830	glycine-rich RNA-binding protein 4 ; glycine-rich RNA-binding protein 4	14,1	1
AT5G65010	asparagine synthetase 2	65,1	1
AT2G43210	Ubiquitin-like superfamily protein ; Ubiquitin-like superfamily protein	57,1	0.8
AT1G47380	Protein phosphatase 2C family protein	46,4	0.833333
AT5G40670	PQ-loop repeat family protein / transmembrane family protein	31,0	1
AT2G17930	Phosphatidylinositol 3- and 4-kinase family protein with FAT domain	436,1	1
AT4G27130	Translation initiation factor SUI1 family protein	12,6	1
AT2G39260	binding;RNA binding	133,9	0.142857
AT1G80530	Major facilitator superfamily protein	60,7	1
AT5G35980	yeast YAK1-related gene 1	105,5	1
AT2G01540	Calcium-dependent lipid-binding (CaLB domain) family protein	20,1	1
AT1G17470	developmentally regulated G-protein 1 ; developmentally regulated G-protein 1	44,6	0.769231
AT4G37190	LOCATED IN: cytosol, plasma membrane; EXPRESSED IN: 20 plant structures; EXPRESSED DURING: 13 growth stages; CONTAINS InterPro DOMAIN/s: Beta tubulin, autoregulation binding site (InterPro:IPR013838), Misato Segment II, myosin-like (InterPro:IPR019605), Tubulin/FtsZ, N-terminal (InterPro:IPR019746); Has 345 Blast hits to 341 proteins in 161 species: Archae - 0; Bacteria - 0; Metazoa - 131; Fungi - 140; Plants - 55; Viruses - 0; Other Eukaryotes - 19 (source: NCBI BLink).	62,2	0.692308
AT2G22400	S-adenosyl-L-methionine-dependent methyltransferases superfamily protein	89,8	0.655172
AT2G38540	lipid transfer protein 1	11,7	1
AT2G17800	Arabidopsis RAC-like 1 ; Arabidopsis RAC-like 1	21,5	1
AT2G17870	cold shock domain protein 3	29,5	0.333333
AT4G21110	G10 family protein	17,2	0.625
AT3G08640	Protein of unknown function (DUF3411)	35,2	1
AT1G51540	Galactose oxidase/kelch repeat superfamily protein	46,7	0.4
AT5G20200	nucleoporin-related	81,6	0.157895
AT3G04480	endoribonucleases	79,8	1
AT5G03660	Family of unknown function (DUF662)	20,2	0.272727
AT3G09500	Ribosomal L29 family protein	14,3	0.296296
AT4G38890	FMN-linked oxidoreductases superfamily protein	77,5	0.954545
AT3G07568	unknown protein; Has 9 Blast hits to 9 proteins in 5 species: Archae - 0; Bacteria - 0; Metazoa - 0; Fungi - 0; Plants - 9; Viruses - 0; Other Eukaryotes - 0 (source: NCBI BLink).	7,6	0.333333
AT4G23730	Galactose mutarotase-like superfamily protein	34,6	1
AT5G08470	peroxisome 1	123,8	1
AT4G17230	SCARECROW-like 13	58,4	1
AT5G43140	Peroxisomal membrane 22 kDa (Mpv17/PMP22) family protein	28,9	1
AT1G07110	fructose-2,6-bisphosphatase	82,5	0.714286
AT4G11530	cysteine-rich RLK (RECEPTOR-like protein kinase) 34	74,0	1
AT1G08370	decapping 1	40,6	0.645161
AT5G25265	unknown protein; FUNCTIONS IN: molecular_function unknown; INVOLVED IN: biological_process unknown; LOCATED IN: plasma membrane, membrane; EXPRESSED IN: cultured cell, leaf; BEST Arabidopsis thaliana protein match is: unknown protein (TAIR:AT2G25260.1); Has 30201 Blast hits to 17322 proteins in 780 species: Archae - 12; Bacteria - 1396; Metazoa - 17338; Fungi - 3422; Plants - 5037; Viruses - 0; Other Eukaryotes - 2996 (source: NCBI BLink).	40,9	0.571429
AT2G20630	PP2C induced by AVRRPM1	30,5	0.5
AT4G23710	vacuolar ATP synthase subunit G2	11,7	0.217391
AT4G25890	60S acidic ribosomal protein family	11,8	0.533333
AT2G42700	FUNCTIONS IN: molecular_function unknown; INVOLVED IN: vesicle-mediated transport, vesicle docking involved in exocytosis; LOCATED IN: cellular_component unknown; EXPRESSED IN: 22 plant structures; EXPRESSED DURING: 14 growth stages; CONTAINS InterPro DOMAIN/s: Sec1-like protein (InterPro:IPR001619).	95,0	0.5
AT1G03475	Coproporphyrinogen III oxidase	43,8	1
AT3G52190	phosphate transporter traffic facilitator1	43,7	1
AT1G79280	nuclear pore anchor	239,2	0.108333
AT5G53990	UDP-Glycosyltransferase superfamily protein	50,5	1
AT4G37830	cytochrome c oxidase-related	11,2	0.230769
AT3G60830	actin-related protein 7	39,9	0.315789
AT3G19950	RING/U-box superfamily protein	35,7	0.5
AT5G44720	Molybdenum cofactor sulfurase family protein	34,8	0.909091
AT5G23395	Cox19-like CHCH family protein	17,4	0.9
AT3G58580	DNAse I-like superfamily protein	67,0	0.428571
AT1G50570	Calcium-dependent lipid-binding (CaLB domain) family protein ; Calcium-dependent lipid-binding (CaLB domain) family protein	42,1	0.578947
AT5G47100	calcineurin B-like protein 9	24,5	1
AT4G17615	calcineurin B-like protein 1	24,5	0.727273
AT3G02570	Mannose-6-phosphate isomerase, type I	48,5	1
AT5G15770	glucose-6-phosphate acetyltransferase 1	17,0	1
AT3G17910	Surfeit locus 1 cytochrome c oxidase biogenesis protein	39,9	0.875
AT1G79270	evolutionarily conserved C-terminal region 8	59,5	0.461538
AT4G34700	LYR family of Fe/S cluster biogenesis protein	13,6	0.571429
AT1G51510	RNA-binding (RRM/RBD/RNP motifs) family protein	22,4	0.24
AT2G28290	P-loop containing nucleoside triphosphate hydrolases superfamily protein	389,6	0.0384615
AT2G26250	3-ketoacyl-CoA synthase 10	61,9	0.333333
AT1G72820	Mitochondrial substrate carrier family protein	37,1	1
AT5G58490	NAD(P)-binding Rossmann-fold superfamily protein	35,7	0.583333
AT5G12370	exocyst complex component sec10 ; exocyst complex component sec10	89,6	0.0909091
AT3G21215	RNA-binding (RRM/RBD/RNP motifs) family protein	37,0	1
AT3G18270	cytochrome P450, family 77, subfamily A, polypeptide 5 pseudogene	44,6	1
AT5G14030	translocon-associated protein beta (TRAPB) family protein ; translocon-associated protein beta (TRAPB) family protein ; translocon-associated protein beta (TRAPB) family protein ; translocon-associated protein beta (TRAPB) family protein	21,1	0.833333
AT5G10880	tRNA synthetase-related / tRNA ligase-related	34,6	1
AT4G21600	endonuclease 5	33,6	1
AT5G67220	FMN-linked oxidoreductases superfamily protein	48,2	1
AT3G04710	ankyrin repeat family protein	74,0	0.478261
AT5G17050	UDP-glucosyl transferase 78D2	50,5	1
AT3G60860	SEC7-like guanine nucleotide exchange family protein	199,5	0.7
AT4G03120	C2H2 and C2HC zinc fingers superfamily protein	22,4	0.133333
AT3G46210	Ribosomal protein S5 domain 2-like superfamily protein ; Ribosomal protein S5 domain 2-like superfamily protein ; Ribosomal protein S5 domain 2-like superfamily protein ; Ribosomal protein S5 domain 2-like superfamily protein ; Ribosomal protein S5 domain 2-like superfamily protein ; Ribosomal protein S5 domain 2-like superfamily protein	25,8	0.857143
AT1G36390	Co-chaperone GrpE family protein ; Co-chaperone GrpE family protein	31,2	1
AT2G38250	Homeodomain-like superfamily protein	34,3	0.290323
AT1G11890	Synaptobrevin family protein	25,3	1
AT4G36270	ATP binding	55,1	1
AT2G35736	unknown protein; FUNCTIONS IN: molecular_function unknown; INVOLVED IN: biological_process unknown; LOCATED IN: endomembrane system; EXPRESSED IN: 22 plant structures; EXPRESSED DURING: 13 growth stages; BEST Arabidopsis thaliana protein match is: unknown protein (TAIR:AT4G25225.1). ; unknown protein; FUNCTIONS IN: molecular_function unknown; INVOLVED IN: biological_process unknown; LOCATED IN: endomembrane system; EXPRESSED IN: 22 plant structures; EXPRESSED DURING: 13 growth stages; BEST Arabidopsis thaliana protein match is: unknown protein (TAIR:AT4G25225.1); Has 78 Blast hits to 78 proteins in 13 species: Archae - 0; Bacteria - 0; Metazoa - 0; Fungi - 0; Plants - 78; Viruses - 0; Other Eukaryotes - 0 (source: NCBI BLink).	6,4	1
AT5G55810	nicotinate/nicotinamide mononucleotide adenyltransferase	29,9	1
AT1G06690	NAD(P)-linked oxidoreductase superfamily protein	41,5	1
AT1G41880	Ribosomal protein L35Ae family protein	12,8	0.181818
AT3G55750	Ribosomal protein L35Ae family protein	12,8	1
AT4G27490	3'-5'-exoribonuclease family protein	27,4	0.625
AT4G39120	myo-inositol monophosphatase like 2	41,7	1
AT1G70330	equilibrative nucleotide transporter 1	49,3	1
AT5G24280	gamma-irradiation and mitomycin c induced 1	179,0	0.888889
AT5G24840	tRNA (guanine-N-7) methyltransferase	28,8	1
AT2G26990	proteasome family protein	51,2	0.916667
AT1G16460	rhodanese homologue 2	37,4	1
AT3G62140	CONTAINS InterPro DOMAIN/s: NEFA-interacting nuclear protein NIP30, N-terminal (InterPro:IPR019331); Has 398 Blast hits to 395 proteins in 139 species: Archae - 0; Bacteria - 6; Metazoa - 193; Fungi - 83; Plants - 36; Viruses - 0; Other Eukaryotes - 80 (source: NCBI BLink).	24,3	1
AT2G22250	aspartate aminotransferase ; aspartate aminotransferase	51,0	1
AT1G50460	hexokinase-like 1	54,6	0.888889
AT1G79650	Rad23 UV excision repair protein family	42,4	1
AT1G04590	BEST Arabidopsis thaliana protein match is: Pentatricopeptide repeat (PPR) superfamily protein (TAIR:AT4G18975.4); Has 111 Blast hits to 111 proteins in 15 species: Archae - 0; Bacteria - 0; Metazoa - 0; Fungi - 0; Plants - 109; Viruses - 0; Other Eukaryotes - 2 (source: NCBI BLink).	43,4	0.5
AT2G17060	Disease resistance protein (TIR-NBS-LRR class) family	135,9	1
AT3G24570	Peroxisomal membrane 22 kDa (Mpv17/PMP22) family protein	26,9	1
AT2G31990	Exostosin family protein	54,8	1
AT3G22330	putative mitochondrial RNA helicase 2	65,3	0.167832
AT1G54490	exoribonuclease 4	107,7	0.333333
AT1G67490	glucosidase 1	97,6	1
AT5G49555	FAD/NAD(P)-binding oxidoreductase family protein	60,5	1
AT5G53060	RNA-binding KH domain-containing protein	71,3	0.2
AT5G02270	non-intrinsic ABC protein 9	40,0	0.777778
AT1G06110	SKP1/ASK-interacting protein 16	48,9	1
AT3G62110	Pectin lyase-like superfamily protein	52,0	1
AT5G09270	unknown protein; Has 25 Blast hits to 25 proteins in 9 species: Archae - 0; Bacteria - 0; Metazoa - 0; Fungi - 0; Plants - 25; Viruses - 0; Other Eukaryotes - 0 (source: NCBI BLink). ; unknown protein; Has 30201 Blast hits to 17322 proteins in 780 species: Archae - 12; Bacteria - 1396; Metazoa - 17338; Fungi - 3422; Plants - 5037; Viruses - 0; Other Eukaryotes - 2996 (source: NCBI BLink).	12,6	1
AT1G27530	CONTAINS InterPro DOMAIN/s: Ubiquitin-conjugating enzyme/RWD-like (InterPro:IPR016135), Ubiquitin-fold modifier-conjugating enzyme 1 (InterPro:IPR014806); Has 269 Blast hits to 269 proteins in 110 species: Archae - 0; Bacteria - 0; Metazoa - 175; Fungi - 0; Plants - 42; Viruses - 0; Other Eukaryotes - 52 (source: NCBI BLink).	19,6	1
AT2G46800	zinc transporter of Arabidopsis thaliana ; zinc transporter of Arabidopsis thaliana	43,8	1
AT1G51420	sucrose-phosphatase 1	47,8	1
AT2G44770	ELMO/CED-12 family protein	30,5	1
AT4G35580	NAC transcription factor-like 9	57,2	1
AT4G16130	arabinose kinase	114,2	0.92
AT5G58700	phosphatidylinositol-speciwc phospholipase C4	68,0	1
AT5G67590	NADH-ubiquinone oxidoreductase-related	17,1	0.269231
AT4G12610	transcription activators;DNA binding;RNA polymerase II transcription factors;catalytics;transcription initiation factors	56,1	0.1875
AT1G49340	Phosphatidylinositol 3- and 4-kinase family protein ; Phosphatidylinositol 3- and 4-kinase family protein	223,9	0.538462
AT5G11490	adaptin family protein	94,3	1
AT2G47140	NAD(P)-binding Rossmann-fold superfamily protein	26,8	0.7
AT5G17840	DnaJ/Hsp40 cysteine-rich domain superfamily protein	16,4	0.666667
AT4G27080	PDI-like 5-4	59,6	1
AT4G30260	Integral membrane Yip1 family protein	30,2	0.833333
AT3G18370	C2 domain-containing protein	91,1	1
AT1G20760	Calcium-binding EF hand family protein	109,8	0.219512
AT5G27670	histone H2A 7	15,9	0.266667
AT1G51060	histone H2A 10	13,9	0.0808824
AT5G59870	histone H2A 6	16,0	0.162162
AT4G24680	modifier of snc1	155,3	0.0245902
AT5G47490	RGPR-related	147,7	1
AT5G08450	FUNCTIONS IN: molecular_function unknown; INVOLVED IN: biological_process unknown; LOCATED IN: cellular_component unknown; EXPRESSED IN: 25 plant structures; EXPRESSED DURING: 15 growth stages; CONTAINS InterPro DOMAIN/s: Histone deacetylation protein Rxt3 (InterPro:IPR013951); Has 34444 Blast hits to 20801 proteins in 1175 species: Archae - 64; Bacteria - 2390; Metazoa - 15568; Fungi - 3729; Plants - 1886; Viruses - 208; Other Eukaryotes - 10599 (source: NCBI BLink). ; CONTAINS InterPro DOMAIN/s: Histone deacetylation protein Rxt3 (InterPro:IPR013951); Has 34444 Blast hits to 20801 proteins in 1175 species: Archae - 64; Bacteria - 2390; Metazoa - 15568; Fungi - 3729; Plants - 1886; Viruses - 208; Other Eukaryotes - 10599 (source: NCBI BLink). ; CONTAINS InterPro DOMAIN/s: Histone deacetylation protein Rxt3 (InterPro:IPR013951); Has 30201 Blast hits to 17322 proteins in 780 species: Archae - 12; Bacteria - 1396; Metazoa - 17338; Fungi - 3422; Plants - 5037; Viruses - 0; Other Eukaryotes - 2996 (source: NCBI BLink).	104,1	0.147059
AT3G51430	Calcium-dependent phosphotriesterase superfamily protein	41,6	1
AT5G53350	CLP protease regulatory subunit X	61,9	0.4
AT3G03990	alpha/beta-Hydrolases superfamily protein	29,6	1
AT1G16520	unknown protein; FUNCTIONS IN: molecular_function unknown; INVOLVED IN: biological_process unknown; LOCATED IN: plasma membrane; EXPRESSED IN: 22 plant structures; EXPRESSED DURING: 13 growth stages; BEST Arabidopsis thaliana protein match is: unknown protein (TAIR:AT1G56080.1); Has 243 Blast hits to 234 proteins in 69 species: Archae - 2; Bacteria - 2; Metazoa - 61; Fungi - 9; Plants - 125; Viruses - 0; Other Eukaryotes - 44 (source: NCBI BLink).	36,4	0.125
AT4G30270	xyloglucan endotransglucosylase/hydrolase 24	30,7	1
AT1G65310	xyloglucan endotransglucosylase/hydrolase 17	32,0	1
AT5G53000	2A phosphatase associated protein of 46 kD	45,6	0.714286
AT3G10620	nudix hydrolase homolog 26	24,6	1
AT4G27500	proton pump interactor 1	68,8	0.06
AT5G06700	Plant protein of unknown function (DUF828)	67,9	1
AT1G13180	Actin-like ATPase superfamily protein	47,6	0.6
AT4G03960	Phosphotyrosine protein phosphatases superfamily protein	22,6	1
AT4G26670	Mitochondrial import inner membrane translocase subunit Tim17/Tim22/Tim23 family protein	21,8	1
AT1G32130	Transcription elongation factor (TFIIS) family protein	57,4	0.0526316
AT1G21480	Exostosin family protein	52,8	0.666667
AT4G22745	methyl-CPG-binding domain 1	23,1	1
AT1G51720	Amino acid dehydrogenase family protein	70,9	1
AT2G19680	Mitochondrial ATP synthase subunit G protein ; Mitochondrial ATP synthase subunit G protein	13,8	1
AT5G08590	SNF1-related protein kinase 2.1	40,2	0.8
AT1G10940	Protein kinase superfamily protein	42,1	1
AT2G44970	alpha/beta-Hydrolases superfamily protein	54,7	1
AT5G63960	DNA binding;nucleotide binding;nucleic acid binding;DNA-directed DNA polymerases;DNA-directed DNA polymerases	125,1	0.16
AT2G32000	DNA topoisomerase, type IA, core	97,0	0.75
AT4G25970	phosphatidylserine decarboxylase 3	70,3	1
AT3G07430	YGGT family protein	24,9	1
AT4G39920	C-CAP/cofactor C-like domain-containing protein	38,3	1
AT4G29900	autoinhibited Ca(2+)-ATPase 10	116,8	1
AT5G39720	avirulence induced gene 2 like protein	19,1	1
AT3G62310	RNA helicase family protein	82,6	0.290323
AT2G43760	molybdopterin biosynthesis MoaE family protein ; molybdopterin biosynthesis MoaE family protein ; molybdopterin biosynthesis MoaE family protein	22,2	1
AT3G63030	methyl-CPG-binding domain 4	21,1	0.181818
AT1G03350	BSD domain-containing protein	51,9	0.444444
AT2G26040	PYR1-like 2	21,3	0.75
AT5G05860	UDP-glucosyl transferase 76C2	50,4	0.958333
AT2G01190	Octicosapeptide/Phox/Bem1p family protein	77,3	0.388889
AT4G16180	unknown protein; FUNCTIONS IN: molecular_function unknown; INVOLVED IN: biological_process unknown; LOCATED IN: plasma membrane; BEST Arabidopsis thaliana protein match is: unknown protein (TAIR:AT3G28720.1); Has 5 Blast hits to 5 proteins in 3 species: Archae - 0; Bacteria - 0; Metazoa - 0; Fungi - 0; Plants - 4; Viruses - 0; Other Eukaryotes - 1 (source: NCBI BLink).	92,3	0.142857
AT3G22730	F-box and associated interaction domains-containing protein	42,9	1
AT5G10240	asparagine synthetase 3	65,2	0.8125
AT5G62950	RNA polymerase II, Rpb4, core protein ; RNA polymerase II, Rpb4, core protein	15,4	0.272727
AT2G37660	NAD(P)-binding Rossmann-fold superfamily protein	34,9	1
AT2G04230	FBD, F-box and Leucine Rich Repeat domains containing protein	51,3	1
AT5G09880	Splicing factor, CC1-like	59,3	0.444444
AT4G02060	Minichromosome maintenance (MCM2/3/5) family protein ; Minichromosome maintenance (MCM2/3/5) family protein	80,3	0.461538
AT5G16930	AAA-type ATPase family protein	70,9	0.294118
AT1G12970	plant intracellular ras group-related LRR 3	51,6	1
AT4G30580	Phospholipid/glycerol acyltransferase family protein	39,4	1
AT4G22330	Alkaline phytoceramidase (aPHC)	29,7	1
AT3G05630	phospholipase D P2	118,7	1
AT3G61050	Calcium-dependent lipid-binding (CaLB domain) family protein ; Calcium-dependent lipid-binding (CaLB domain) family protein	55,1	0.666667
AT1G61250	secretory carrier 3	32,6	0.5
AT5G63880	SNF7 family protein	27,7	0.8
AT5G66060	2-oxoglutarate (2OG) and Fe(II)-dependent oxygenase superfamily protein	32,6	0.333333
AT1G21630	Calcium-binding EF hand family protein	135,3	0.302326
AT5G04170	Calcium-binding EF-hand family protein	37,1	1
AT1G55120	beta-fructofuranosidase 5	67,0	1
AT5G37590	Tetratricopeptide repeat (TPR)-like superfamily protein	61,8	1
AT2G03670	cell division cycle 48B	65,9	1
AT2G39960	Microsomal signal peptidase 25 kDa subunit (SPC25)	21,6	0.8
AT4G00830	RNA-binding (RRM/RBD/RNP motifs) family protein ; RNA-binding (RRM/RBD/RNP motifs) family protein	55,1	0.882353
AT2G20390	unknown protein; FUNCTIONS IN: molecular_function unknown; INVOLVED IN: biological_process unknown; LOCATED IN: cellular_component unknown; EXPRESSED IN: 22 plant structures; EXPRESSED DURING: 13 growth stages.	23,9	1
AT3G14410	Nucleotide/sugar transporter family protein	37,5	1
AT4G15640	unknown protein; BEST Arabidopsis thaliana protein match is: unknown protein (TAIR:AT3G21465.1); Has 38 Blast hits to 38 proteins in 14 species: Archae - 0; Bacteria - 0; Metazoa - 0; Fungi - 0; Plants - 38; Viruses - 0; Other Eukaryotes - 0 (source: NCBI BLink).	43,9	0.5
AT2G17980	Sec1/munc18-like (SM) proteins superfamily	69,1	0.688889
AT1G21380	Target of Myb protein 1	55,8	1
AT1G79830	golgin candidate 5	110,7	0.1
AT5G39600	CONTAINS InterPro DOMAIN/s: Ribosomal protein L53, mitochondrial (InterPro:IPR019716); Has 50 Blast hits to 50 proteins in 19 species: Archae - 0; Bacteria - 0; Metazoa - 6; Fungi - 0; Plants - 42; Viruses - 0; Other Eukaryotes - 2 (source: NCBI BLink).	14,4	0.0833333
AT1G64760	O-Glycosyl hydrolases family 17 protein ; O-Glycosyl hydrolases family 17 protein	52,2	0.625
AT4G32360	Pyridine nucleotide-disulphide oxidoreductase family protein	53,0	0.6
AT4G32160	Phox (PX) domain-containing protein	81,8	0.666667
AT2G46470	inner membrane protein OXA1-like	47,9	1
AT3G16180	Major facilitator superfamily protein	65,3	1
AT5G08520	Duplicated homeodomain-like superfamily protein	31,8	1
AT1G09150	pseudouridine synthase and archaeosine transglycosylase (PUA) domain-containing protein	20,4	0.555556
AT5G04520	Protein of unknown function DUF455	32,5	1
AT1G01630	Sec14p-like phosphatidylinositol transfer family protein	29,2	1
AT1G16810	unknown protein; CONTAINS InterPro DOMAIN/s: Protein of unknown function DUF1754, eukaryotic (InterPro:IPR013865); Has 395 Blast hits to 394 proteins in 162 species: Archae - 0; Bacteria - 0; Metazoa - 181; Fungi - 91; Plants - 65; Viruses - 0; Other Eukaryotes - 58 (source: NCBI BLink). ; unknown protein; CONTAINS InterPro DOMAIN/s: Protein of unknown function DUF1754, eukaryotic (InterPro:IPR013865); Has 35333 Blast hits to 34131 proteins in 2444 species: Archae - 798; Bacteria - 22429; Metazoa - 974; Fungi - 991; Plants - 531; Viruses - 0; Other Eukaryotes - 9610 (source: NCBI BLink).	16,4	1
AT1G08190	vacuolar protein sorting 41	110,2	0.823529
AT5G50810	translocase inner membrane subunit 8	8,7	0.7
AT2G20120	Protein of unknown function (DUF502)	29,7	1
AT5G48010	thalianol synthase 1	88,1	1
AT1G78210	alpha/beta-Hydrolases superfamily protein	35,6	1
AT5G26040	histone deacetylase 2	43,8	0.833333
AT2G35610	xyloglucanase 113	73,2	1
AT5G56170	LORELEI-LIKE-GPI-ANCHORED PROTEIN 1	18,4	1
AT5G41080	PLC-like phosphodiesterases superfamily protein	42,0	1
AT5G01430	Got1/Sft2-like vescicle transport protein family ; Got1/Sft2-like vescicle transport protein family ; Got1/Sft2-like vescicle transport protein family	16,0	1
AT2G24290	Protein of unknown function (DUF1068)	19,2	1
AT4G08580	microfibrillar-associated protein-related	51,1	0.0555556
AT4G20360	RAB GTPase homolog E1B	51,6	0.785714
AT1G51730	Ubiquitin-conjugating enzyme family protein	28,7	0.105263
AT2G41600	Mitochondrial glycoprotein family protein	25,0	1
AT1G24340	FAD/NAD(P)-binding oxidoreductase family protein	78,3	1
AT4G31840	early nodulin-like protein 15	19,0	1
AT1G73080	PEP1 receptor 1	122,8	1
AT4G39955	alpha/beta-Hydrolases superfamily protein	37,6	0.833333
AT5G57800	Fatty acid hydroxylase superfamily	72,2	1
AT2G16370	thymidylate synthase 1	58,1	1
AT4G34570	thymidylate synthase 2	63,2	1
AT4G30930	Ribosomal protein L21	30,9	0.111111
AT1G20920	P-loop containing nucleoside triphosphate hydrolases superfamily protein	133,0	0.142857
AT1G50430	Ergosterol biosynthesis ERG4/ERG24 family	49,6	1
AT5G20500	Glutaredoxin family protein	14,8	1
AT3G03610	ELMO/CED-12 family protein	37,4	1
AT5G35630	glutamine synthetase 2 ; glutamine synthetase 2 ; glutamine synthetase 2	47,4	0.5
AT3G02280	Flavodoxin family protein	70,4	1
AT1G09740	Adenine nucleotide alpha hydrolases-like superfamily protein	18,1	1
AT4G31770	debranching enzyme 1	48,1	0.9
AT1G59610	dynamin-like 3	100,2	0.126984
AT3G18140	Transducin/WD40 repeat-like superfamily protein	34,3	1
AT1G06560	NOL1/NOP2/sun family protein	65,5	1
AT5G42080	dynamin-like protein	68,1	0.246914
AT1G32400	tobamovirus multiplication 2A ; tobamovirus multiplication 2A ; tobamovirus multiplication 2A	31,5	0.5
AT3G03560	unknown protein; LOCATED IN: plasma membrane; EXPRESSED IN: 22 plant structures; EXPRESSED DURING: 13 growth stages; BEST Arabidopsis thaliana protein match is: unknown protein (TAIR:AT5G23490.1); Has 157 Blast hits to 146 proteins in 38 species: Archae - 3; Bacteria - 14; Metazoa - 8; Fungi - 0; Plants - 120; Viruses - 0; Other Eukaryotes - 12 (source: NCBI BLink).	59,1	0.285714
AT5G18630	alpha/beta-Hydrolases superfamily protein	40,6	1
AT5G19980	golgi nucleotide sugar transporter 4	37,4	1
AT1G68680	unknown protein; FUNCTIONS IN: molecular_function unknown; INVOLVED IN: biological_process unknown; LOCATED IN: chloroplast; EXPRESSED IN: 23 plant structures; EXPRESSED DURING: 16 growth stages; Has 20 Blast hits to 20 proteins in 11 species: Archae - 0; Bacteria - 0; Metazoa - 0; Fungi - 0; Plants - 20; Viruses - 0; Other Eukaryotes - 0 (source: NCBI BLink).	8,3	1
AT5G06160	splicing factor-related	58,9	0.388889
AT2G35270	Predicted AT-hook DNA-binding family protein	29,1	1
AT2G32090	Lactoylglutathione lyase / glyoxalase I family protein	15,0	1
AT2G24790	CONSTANS-like 3	24,3	1
AT2G23120	Late embryogenesis abundant protein, group 6	8,5	1
AT4G32680	unknown protein; BEST Arabidopsis thaliana protein match is: unknown protein (TAIR:AT1G52343.1); Has 30201 Blast hits to 17322 proteins in 780 species: Archae - 12; Bacteria - 1396; Metazoa - 17338; Fungi - 3422; Plants - 5037; Viruses - 0; Other Eukaryotes - 2996 (source: NCBI BLink).	30,2	1
AT5G05380	prenylated RAB acceptor 1.B3	23,5	0.777778
AT5G11920	6-&1-fructan exohydrolase	62,1	1
AT5G55530	Calcium-dependent lipid-binding (CaLB domain) family protein ; Calcium-dependent lipid-binding (CaLB domain) family protein ; Calcium-dependent lipid-binding (CaLB domain) family protein	44,1	0.428571
AT1G11475	RNA polymerases N / 8 kDa subunit	8,3	1
AT3G10670	non-intrinsic ABC protein 7	36,9	1
AT5G10050	NAD(P)-binding Rossmann-fold superfamily protein	30,6	1
AT1G44790	ChaC-like family protein	22,2	1
AT4G29760	unknown protein; BEST Arabidopsis thaliana protein match is: unknown protein (TAIR:AT4G29770.2); Has 63 Blast hits to 63 proteins in 2 species: Archae - 0; Bacteria - 0; Metazoa - 0; Fungi - 0; Plants - 63; Viruses - 0; Other Eukaryotes - 0 (source: NCBI BLink).	31,1	1
AT1G66680	S-adenosyl-L-methionine-dependent methyltransferases superfamily protein	39,2	0.75
AT5G49020	protein arginine methyltransferase 4A	58,8	0.846154
AT5G05970	Transducin/WD40 repeat-like superfamily protein	84,7	1
AT1G05270	TraB family protein	40,7	1
AT1G71150	unknown protein; BEST Arabidopsis thaliana protein match is: unknown protein (TAIR:AT1G22970.1); Has 105 Blast hits to 103 proteins in 41 species: Archae - 0; Bacteria - 2; Metazoa - 42; Fungi - 6; Plants - 48; Viruses - 0; Other Eukaryotes - 7 (source: NCBI BLink).	38,8	0.666667
AT3G16860	COBRA-like protein 8 precursor	72,0	1
AT2G21160	Translocon-associated protein (TRAP), alpha subunit	28,2	0.275862
AT3G49870	ADP-ribosylation factor-like A1C	20,4	1
AT5G07110	prenylated RAB acceptor 1.B6	23,1	0.714286
AT3G14170	Plant protein of unknown function (DUF936)	55,6	1
AT5G54960	pyruvate decarboxylase-2	65,8	0.0909091
AT1G67420	Zn-dependent exopeptidases superfamily protein	102,7	1
AT4G25315	Expressed protein	14,9	1
AT3G13990	Kinase-related protein of unknown function (DUF1296)	92,2	0.0666667
AT1G04970	lipid-binding serum glycoprotein family protein	53,5	1
AT5G42130	Mitochondrial substrate carrier family protein	44,3	1
AT1G10700	phosphoribosyl pyrophosphate (PRPP) synthase 3	44,7	0.285714
AT2G39050	hydroxyproline-rich glycoprotein family protein	35,6	1
AT2G25910	3'-5' exonuclease domain-containing protein / K homology domain-containing protein / KH domain-containing protein	38,5	1
AT4G24400	CBL-interacting protein kinase 8	50,4	1
AT3G47670	Plant invertase/pectin methylesterase inhibitor superfamily protein	30,4	1
AT3G06790	plastid developmental protein DAG, putative	27,5	0.333333
AT4G34412	CONTAINS InterPro DOMAIN/s: Kinase binding protein CGI-121 (InterPro:IPR013926); Has 275 Blast hits to 275 proteins in 139 species: Archae - 0; Bacteria - 5; Metazoa - 98; Fungi - 109; Plants - 42; Viruses - 0; Other Eukaryotes - 21 (source: NCBI BLink).	18,8	0.666667
AT1G07030	Mitochondrial substrate carrier family protein	35,7	1
AT5G57850	D-aminoacid aminotransferase-like PLP-dependent enzymes superfamily protein	41,0	1
AT1G70850	MLP-like protein 34 ; MLP-like protein 34	35,5	1
AT3G21400	unknown protein; FUNCTIONS IN: molecular_function unknown; INVOLVED IN: N-terminal protein myristoylation; EXPRESSED IN: 22 plant structures; EXPRESSED DURING: 13 growth stages; Has 29 Blast hits to 29 proteins in 12 species: Archae - 0; Bacteria - 0; Metazoa - 2; Fungi - 0; Plants - 27; Viruses - 0; Other Eukaryotes - 0 (source: NCBI BLink).	21,1	0.611111
AT3G01290	SPFH/Band 7/PHB domain-containing membrane-associated protein family	31,3	0.692308
AT2G47770	TSPO(outer membrane tryptophan-rich sensory protein)-related	21,0	0.666667
AT1G54740	Protein of unknown function (DUF3049)	34,8	1
AT5G07360	Amidase family protein	72,9	1
AT5G10480	Protein-tyrosine phosphatase-like, PTPLA	26,4	1
AT1G26170	ARM repeat superfamily protein	113,4	0.666667
AT3G23920	beta-amylase 1	63,7	0.857143
AT5G04440	Protein of unknown function (DUF1997)	28,1	1
AT5G24990	Protein of unknown function (DUF1336)	32,9	1
AT3G01480	cyclophilin 38	48,0	1
AT1G67440	Minichromosome maintenance (MCM2/3/5) family protein	49,1	0.230769
AT1G64890	Major facilitator superfamily protein	48,5	1
AT5G01350	unknown protein; FUNCTIONS IN: molecular_function unknown; INVOLVED IN: biological_process unknown; LOCATED IN: endomembrane system; EXPRESSED IN: 24 plant structures; EXPRESSED DURING: 15 growth stages; Has 30201 Blast hits to 17322 proteins in 780 species: Archae - 12; Bacteria - 1396; Metazoa - 17338; Fungi - 3422; Plants - 5037; Viruses - 0; Other Eukaryotes - 2996 (source: NCBI BLink).	8,0	1
AT1G27980	dihydrosphingosine phosphate lyase	59,4	1
AT3G01640	glucuronokinase G	40,1	1
AT1G76200	unknown protein; Has 96 Blast hits to 96 proteins in 48 species: Archae - 0; Bacteria - 0; Metazoa - 0; Fungi - 47; Plants - 38; Viruses - 0; Other Eukaryotes - 11 (source: NCBI BLink).	7,6	1
AT2G33630	NAD(P)-binding Rossmann-fold superfamily protein	53,4	1
AT3G62860	alpha/beta-Hydrolases superfamily protein	39,2	0.666667
AT5G27650	Tudor/PWWP/MBT superfamily protein	118,0	0.416667
AT2G04280	unknown protein; FUNCTIONS IN: molecular_function unknown; INVOLVED IN: biological_process unknown; EXPRESSED IN: 24 plant structures; EXPRESSED DURING: 13 growth stages; BEST Arabidopsis thaliana protein match is: unknown protein (TAIR:AT4G12700.1); Has 130 Blast hits to 130 proteins in 16 species: Archae - 0; Bacteria - 0; Metazoa - 0; Fungi - 0; Plants - 124; Viruses - 0; Other Eukaryotes - 6 (source: NCBI BLink).	64,5	0.533333
AT5G52240	membrane steroid binding protein 1	24,4	0.884615
AT5G10830	S-adenosyl-L-methionine-dependent methyltransferases superfamily protein	29,2	1
AT3G18030	HAL3-like protein A	23,3	1
AT4G34490	cyclase associated protein 1	50,9	0.5
AT5G32470	Haem oxygenase-like, multi-helical	68,9	1
AT5G06260	TLD-domain containing nucleolar protein	47,4	0.888889
AT3G58180	ARM repeat superfamily protein	34,1	0.846154
AT1G31190	myo-inositol monophosphatase like 1	40,4	1
AT1G71790	Subunits of heterodimeric actin filament capping protein Capz superfamily	28,9	1
AT4G26760	microtubule-associated protein 65-2	65,2	0.232558
AT5G49930	zinc knuckle (CCHC-type) family protein	121,4	0.232558
AT1G53120	RNA-binding S4 domain-containing protein	34,5	1
AT2G30710	Ypt/Rab-GAP domain of gyp1p superfamily protein	51,5	1
AT2G39770	Glucose-1-phosphate adenylyltransferase family protein ; Glucose-1-phosphate adenylyltransferase family protein	39,6	1
AT2G47940	DEGP protease 2	66,8	1
AT3G03710	polyribonucleotide nucleotidyltransferase, putative	99,5	1
AT1G11870	Seryl-tRNA synthetase	57,3	1
AT1G22570	Major facilitator superfamily protein	62,9	1
AT5G06860	polygalacturonase inhibiting protein 1	36,7	0.5
AT4G22300	carboxylesterases	28,7	1
AT1G34770	CONTAINS InterPro DOMAIN/s: MAGE protein (InterPro:IPR002190); Has 1274 Blast hits to 1260 proteins in 85 species: Archae - 0; Bacteria - 0; Metazoa - 1104; Fungi - 45; Plants - 49; Viruses - 0; Other Eukaryotes - 76 (source: NCBI BLink).	26,9	0.285714
AT2G14750	APS kinase	29,8	1
AT4G14310	Transducin/WD40 repeat-like superfamily protein	100,4	0.75
AT1G55610	BRI1 like ; BRI1 like	127,3	1
AT1G78280	transferases, transferring glycosyl groups	108,4	0.923077
AT5G65260	RNA-binding (RRM/RBD/RNP motifs) family protein	25,2	0.846154
AT5G51120	polyadenylate-binding protein 1	25,7	1
AT3G03640	beta glucosidase 25	59,8	1
AT5G20140	SOUL heme-binding family protein	44,9	1
AT2G24390	AIG2-like (avirulence induced gene) family protein	17,5	1
AT3G66658	aldehyde dehydrogenase 22A1	66,0	1
AT2G43410	RNA binding ; RNA binding ; RNA binding	99,5	0.363636
AT3G02320	N2,N2-dimethylguanosine tRNA methyltransferase	65,6	0.4
AT5G24690	Protein of unknown function (DUF3411)	56,8	0.611111
AT5G58230	Transducin/WD40 repeat-like superfamily protein	48,2	0.588235
AT1G44835	YbaK/aminoacyl-tRNA synthetase-associated domain	33,8	0.6
AT2G47250	RNA helicase family protein	82,6	0.380952
AT5G14105	unknown protein; Has 30201 Blast hits to 17322 proteins in 780 species: Archae - 12; Bacteria - 1396; Metazoa - 17338; Fungi - 3422; Plants - 5037; Viruses - 0; Other Eukaryotes - 2996 (source: NCBI BLink).	8,4	1
AT3G55320	P-glycoprotein 20	155,1	1
AT5G14930	senescence-associated gene 101	62,0	1
AT3G07130	purple acid phosphatase 15	60,4	1
AT5G07830	glucuronidase 2	60,2	0.636364
AT1G64950	cytochrome P450, family 89, subfamily A, polypeptide 5	59,1	0.944444
AT4G35470	plant intracellular ras group-related LRR 4	61,0	0.5
AT1G04400	cryptochrome 2 ; cryptochrome 2	69,4	1
AT5G58590	RAN binding protein 1	24,7	1
AT2G26140	FTSH protease 4	77,2	0.0967742
AT1G78680	gamma-glutamyl hydrolase 2	38,6	1
AT5G03406	Class II aaRS and biotin synthetases superfamily protein	30,3	1
AT5G19450	calcium-dependent protein kinase 19 ; calcium-dependent protein kinase 19	59,9	1
AT5G09620	Octicosapeptide/Phox/Bem1p family protein	59,6	0.5
AT4G04720	calcium-dependent protein kinase 21	59,9	0.428571
AT1G66150	transmembrane kinase 1	102,3	0.714286
AT4G32770	tocopherol cyclase, chloroplast / vitamin E deficient 1 (VTE1) / sucrose export defective 1 (SXD1)	54,7	1
AT5G23880	cleavage and polyadenylation specificity factor 100	82,1	0.8
ATCG01010	NADH-Ubiquinone oxidoreductase (complex I), chain 5 protein	85,2	1
AT4G00740	S-adenosyl-L-methionine-dependent methyltransferases superfamily protein	67,5	0.666667
AT1G02100	Leucine carboxyl methyltransferase ; Leucine carboxyl methyltransferase	37,5	1
AT1G29060	Target SNARE coiled-coil domain protein	15,1	0.888889
AT3G53880	NAD(P)-linked oxidoreductase superfamily protein	35,0	1
AT5G23630	phosphate deficiency response 2	131,0	0.75
AT1G30110	nudix hydrolase homolog 25 ; nudix hydrolase homolog 25	19,8	1
AT1G50700	calcium-dependent protein kinase 33	58,6	1
AT5G18230	transcription regulator NOT2/NOT3/NOT5 family protein	93,2	0.138889
AT5G63040	unknown protein; FUNCTIONS IN: molecular_function unknown; INVOLVED IN: biological_process unknown; LOCATED IN: chloroplast; EXPRESSED IN: 25 plant structures; EXPRESSED DURING: 15 growth stages; BEST Arabidopsis thaliana protein match is: unknown protein (TAIR:AT1G48460.1); Has 30201 Blast hits to 17322 proteins in 780 species: Archae - 12; Bacteria - 1396; Metazoa - 17338; Fungi - 3422; Plants - 5037; Viruses - 0; Other Eukaryotes - 2996 (source: NCBI BLink).	40,6	1
AT5G56090	cytochrome c oxidase 15	50,1	1
AT3G43520	Transmembrane proteins 14C	24,8	1
AT4G25960	P-glycoprotein 2	139,8	0.875
AT4G25650	ACD1-like	63,8	1
AT5G51840	unknown protein; Has 30201 Blast hits to 17322 proteins in 780 species: Archae - 12; Bacteria - 1396; Metazoa - 17338; Fungi - 3422; Plants - 5037; Viruses - 0; Other Eukaryotes - 2996 (source: NCBI BLink).	27,1	0.6
AT1G52780	Protein of unknown function (DUF2921)	119,9	1
AT5G12210	RAB geranylgeranyl transferase beta subunit 1	35,5	0.916667
AT5G52560	UDP-sugar pyrophosphorylase	67,8	1
AT2G36250	Tubulin/FtsZ family protein ; Tubulin/FtsZ family protein	50,7	0.666667
AT5G26210	alfin-like 4	28,8	1
AT1G54990	alpha/beta-Hydrolases superfamily protein	52,4	0.342857
AT2G38840	Guanylate-binding family protein	69,1	1
AT4G18590	Nucleic acid-binding, OB-fold-like protein	11,7	1
AT2G07340	PREFOLDIN 1	14,6	0.466667
AT3G46720	UDP-Glycosyltransferase superfamily protein	49,8	1
AT5G53620	unknown protein; INVOLVED IN: biological_process unknown; EXPRESSED IN: 23 plant structures; EXPRESSED DURING: 13 growth stages; Has 30201 Blast hits to 17322 proteins in 780 species: Archae - 12; Bacteria - 1396; Metazoa - 17338; Fungi - 3422; Plants - 5037; Viruses - 0; Other Eukaryotes - 2996 (source: NCBI BLink). ; unknown protein; INVOLVED IN: biological_process unknown; EXPRESSED IN: 23 plant structures; EXPRESSED DURING: 13 growth stages; Has 28929 Blast hits to 19542 proteins in 1425 species: Archae - 211; Bacteria - 3079; Metazoa - 14558; Fungi - 2157; Plants - 966; Viruses - 80; Other Eukaryotes - 7878 (source: NCBI BLink). ; unknown protein; INVOLVED IN: biological_process unknown; EXPRESSED IN: 23 plant structures; EXPRESSED DURING: 13 growth stages; Has 28929 Blast hits to 19542 proteins in 1425 species: Archae - 211; Bacteria - 3079; Metazoa - 14558; Fungi - 2157; Plants - 966; Viruses - 80; Other Eukaryotes - 7878 (source: NCBI BLink).	76,3	0.133333
AT1G05450	Bifunctional inhibitor/lipid-transfer protein/seed storage 2S albumin superfamily protein	20,6	1
AT2G46090	Diacylglycerol kinase family protein	39,6	1
AT1G59930	MADS-box family protein	14,9	0.285714
AT3G14080	Small nuclear ribonucleoprotein family protein ; Small nuclear ribonucleoprotein family protein	14,7	1
AT3G60910	S-adenosyl-L-methionine-dependent methyltransferases superfamily protein	28,7	1
AT1G08640	Chloroplast J-like domain 1	32,9	1
AT2G25870	haloacid dehalogenase-like hydrolase family protein	65,3	0.75
AT5G54870	unknown protein; FUNCTIONS IN: molecular_function unknown; INVOLVED IN: biological_process unknown; LOCATED IN: vacuole; EXPRESSED IN: 24 plant structures; EXPRESSED DURING: 15 growth stages; BEST Arabidopsis thaliana protein match is: unknown protein (TAIR:AT4G27020.1); Has 1807 Blast hits to 1807 proteins in 277 species: Archae - 0; Bacteria - 0; Metazoa - 736; Fungi - 347; Plants - 385; Viruses - 0; Other Eukaryotes - 339 (source: NCBI BLink).	59,7	1
AT5G58090	O-Glycosyl hydrolases family 17 protein	52,2	1
AT3G59840	unknown protein; FUNCTIONS IN: molecular_function unknown; INVOLVED IN: biological_process unknown; LOCATED IN: chloroplast, chloroplast envelope; EXPRESSED IN: 23 plant structures; EXPRESSED DURING: 13 growth stages; Has 72 Blast hits to 72 proteins in 12 species: Archae - 0; Bacteria - 0; Metazoa - 0; Fungi - 0; Plants - 72; Viruses - 0; Other Eukaryotes - 0 (source: NCBI BLink).	10,5	0.444444
AT3G13682	LSD1-like2	82,3	1
AT3G10390	Flavin containing amine oxidoreductase family protein	95,9	0.857143
AT1G15270	Translation machinery associated TMA7	7,0	1
AT5G39950	thioredoxin 2	14,7	1
AT3G60210	GroES-like family protein	15,1	0.714286
AT3G49470	nascent polypeptide-associated complex subunit alpha-like protein 2	23,7	0.285714
AT5G38344	Toll-Interleukin-Resistance (TIR) domain family protein	24,2	1
AT5G04360	limit dextrinase	107,0	1
AT1G14300	ARM repeat superfamily protein	41,9	1
AT1G52070	Mannose-binding lectin superfamily protein	34,0	1
AT3G15920	Phox (PX) domain-containing protein	85,6	1
AT3G42660	transducin family protein / WD-40 repeat family protein	104,8	0.333333
AT2G37410	translocase inner membrane subunit 17-2 ; translocase inner membrane subunit 17-2	25,6	0.928571
AT1G77540	Acyl-CoA N-acyltransferases (NAT) superfamily protein	12,8	1
AT3G01130	unknown protein; FUNCTIONS IN: molecular_function unknown; INVOLVED IN: biological_process unknown; LOCATED IN: endomembrane system; EXPRESSED IN: male gametophyte, pollen tube; EXPRESSED DURING: M germinated pollen stage; BEST Arabidopsis thaliana protein match is: unknown protein (TAIR:AT5G15320.1); Has 64 Blast hits to 64 proteins in 11 species: Archae - 0; Bacteria - 0; Metazoa - 0; Fungi - 0; Plants - 64; Viruses - 0; Other Eukaryotes - 0 (source: NCBI BLink).	5,5	1
AT1G56500	haloacid dehalogenase-like hydrolase family protein	114,3	1
AT2G19080	metaxin-related	35,8	0.9
AT2G47960	unknown protein; CONTAINS InterPro DOMAIN/s: Protein of unknown function DUF974 (InterPro:IPR010378); Has 285 Blast hits to 284 proteins in 126 species: Archae - 0; Bacteria - 0; Metazoa - 150; Fungi - 68; Plants - 32; Viruses - 0; Other Eukaryotes - 35 (source: NCBI BLink).	49,3	0.636364
AT3G54540	general control non-repressible 4	80,4	0.257143
AT1G51850	Leucine-rich repeat protein kinase family protein	96,1	1
AT3G06810	acyl-CoA dehydrogenase-related	91,7	0.05
AT3G59280	Protein Transporter, Pam16	12,7	1
AT1G18480	Calcineurin-like metallo-phosphoesterase superfamily protein	43,3	0.842105
AT1G33680	KH domain-containing protein	80,4	0.3125
AT4G23620	Ribosomal protein L25/Gln-tRNA synthetase, anti-codon-binding domain	29,0	0.1875
AT2G44640	FUNCTIONS IN: molecular_function unknown; INVOLVED IN: biological_process unknown; LOCATED IN: mitochondrion, chloroplast, plasma membrane, plastid, chloroplast envelope; EXPRESSED IN: 23 plant structures; EXPRESSED DURING: 13 growth stages; CONTAINS InterPro DOMAIN/s: Protein of unknown function DUF3769 (InterPro:IPR022244); BEST Arabidopsis thaliana protein match is: pigment defective 320 (TAIR:AT3G06960.1); Has 49 Blast hits to 48 proteins in 15 species: Archae - 0; Bacteria - 0; Metazoa - 0; Fungi - 0; Plants - 48; Viruses - 0; Other Eukaryotes - 1 (source: NCBI BLink).	49,8	0.5
AT5G67290	FAD-dependent oxidoreductase family protein	43,1	1
AT5G61530	small G protein family protein / RhoGAP family protein	41,9	1
AT1G24095	Putative thiol-disulphide oxidoreductase DCC	24,0	1
AT1G69260	ABI five binding protein	37,5	0.416667
AT2G45540	WD-40 repeat family protein / beige-related	327,9	0.75
AT1G66670	CLP protease proteolytic subunit 3	33,9	1
AT1G54170	CTC-interacting domain 3	65,3	0.3
AT2G04530	Metallo-hydrolase/oxidoreductase superfamily protein	39,9	0.75
AT5G04920	EAP30/Vps36 family protein	49,0	1
AT1G24310	unknown protein; FUNCTIONS IN: molecular_function unknown; INVOLVED IN: biological_process unknown; LOCATED IN: nucleolus; EXPRESSED IN: 20 plant structures; EXPRESSED DURING: 13 growth stages; Has 2922 Blast hits to 2454 proteins in 263 species: Archae - 0; Bacteria - 57; Metazoa - 1043; Fungi - 654; Plants - 388; Viruses - 11; Other Eukaryotes - 769 (source: NCBI BLink).	41,8	0.272727
AT3G09760	RING/U-box superfamily protein	54,1	1
AT3G01090	SNF1 kinase homolog 10	61,1	0.571429
AT2G23940	Protein of unknown function (DUF788)	19,6	1
AT5G65370	ENTH/ANTH/VHS superfamily protein	33,9	1
AT2G37570	HSP20-like chaperones superfamily protein	55,8	0.272727
AT3G05100	S-adenosyl-L-methionine-dependent methyltransferases superfamily protein	37,7	1
AT3G15352	cytochrome c oxidase 17	8,0	1
AT5G55350	MBOAT (membrane bound O-acyl transferase) family protein	39,8	1
AT3G52420	outer envelope membrane protein 7	6,8	1
AT3G44200	NIMA (never in mitosis, gene A)-related 6	106,3	1
AT2G17260	glutamate receptor 2	106,1	1
AT4G18180	Pectin lyase-like superfamily protein	45,0	1
AT5G44460	calmodulin like 43	20,2	1
AT3G27960	Tetratricopeptide repeat (TPR)-like superfamily protein	72,5	1
AT5G03460	unknown protein; FUNCTIONS IN: molecular_function unknown; INVOLVED IN: biological_process unknown; LOCATED IN: endomembrane system; EXPRESSED IN: 24 plant structures; EXPRESSED DURING: 15 growth stages; Has 30201 Blast hits to 17322 proteins in 780 species: Archae - 12; Bacteria - 1396; Metazoa - 17338; Fungi - 3422; Plants - 5037; Viruses - 0; Other Eukaryotes - 2996 (source: NCBI BLink).	9,8	0.666667
AT5G19230	Glycoprotein membrane precursor GPI-anchored	20,5	1
AT3G45275	ECA1 gametogenesis related family protein	12,7	1
AT5G59180	DNA-directed RNA polymerase II	19,4	1
AT5G57160	DNA ligase IV	137,8	0.333333
AT1G66590	cytochrome c oxidase 19-1	12,7	1
AT1G71400	receptor like protein 12	95,2	1
AT1G53330	Pentatricopeptide repeat (PPR) superfamily protein	53,0	1
AT4G19510	Disease resistance protein (TIR-NBS-LRR class)	138,6	1
AT1G75630	vacuolar H+-pumping ATPase 16 kDa proteolipid subunit 4	20,5	1
AT3G27230	S-adenosyl-L-methionine-dependent methyltransferases superfamily protein	45,8	0.5
AT1G73200	Putative integral membrane protein conserved region (DUF2404)	87,0	1
AT3G13460	evolutionarily conserved C-terminal region 2	72,4	0.121739
AT3G14310	pectin methylesterase 3	64,2	0.5
AT3G60500	3'-5'-exoribonuclease family protein ; 3'-5'-exoribonuclease family protein ; 3'-5'-exoribonuclease family protein	48,3	0.75
AT4G36720	HVA22-like protein K	22,1	1
AT5G23575	Transmembrane CLPTM1 family protein	68,6	1
AT5G51700	protein binding;zinc ion binding	24,9	1
AT1G10510	RNI-like superfamily protein	64,7	1
AT3G62770	Transducin/WD40 repeat-like superfamily protein	46,8	1
AT1G47290	3beta-hydroxysteroid-dehydrogenase/decarboxylase isoform 1	48,1	1
AT1G43800	Plant stearoyl-acyl-carrier-protein desaturase family protein	44,1	1
AT5G10810	enhancer of rudimentary protein, putative	12,5	0.75
AT4G35020	RAC-like 3 ; RAC-like 3 ; RAC-like 3	21,7	1
AT3G11402	Cysteine/Histidine-rich C1 domain family protein	105,0	1
AT3G20210	delta vacuolar processing enzyme	64,4	1
AT5G62270	FUNCTIONS IN: molecular_function unknown; INVOLVED IN: biological_process unknown; LOCATED IN: cellular_component unknown; BEST Arabidopsis thaliana protein match is: mucin-related (TAIR:AT2G02880.1).	48,3	0.1875
AT5G22330	P-loop containing nucleoside triphosphate hydrolases superfamily protein	50,3	0.1
AT5G06590	unknown protein; Has 38 Blast hits to 38 proteins in 14 species: Archae - 0; Bacteria - 2; Metazoa - 0; Fungi - 0; Plants - 36; Viruses - 0; Other Eukaryotes - 0 (source: NCBI BLink).	34,8	1
AT1G11750	CLP protease proteolytic subunit 6	31,3	1
AT5G47710	Calcium-dependent lipid-binding (CaLB domain) family protein ; Calcium-dependent lipid-binding (CaLB domain) family protein	18,3	0.8
AT5G47650	nudix hydrolase homolog 2	31,6	1
AT2G20890	photosystem II reaction center PSB29 protein	33,8	1
AT1G31817	Ribosomal L18p/L5e family protein	33,9	0.0952381
AT5G51510	unknown protein; CONTAINS InterPro DOMAIN/s: Protein of unknown function DUF1352 (InterPro:IPR009787); Has 30201 Blast hits to 17322 proteins in 780 species: Archae - 12; Bacteria - 1396; Metazoa - 17338; Fungi - 3422; Plants - 5037; Viruses - 0; Other Eukaryotes - 2996 (source: NCBI BLink).	18,2	1
AT2G41560	autoinhibited Ca(2+)-ATPase, isoform 4	112,7	1
AT5G22850	Eukaryotic aspartyl protease family protein	52,3	1
AT1G16970	KU70 homolog	70,2	0.6
AT1G48650	DEA(D/H)-box RNA helicase family protein	135,3	1
AT2G31190	Protein of unknown function, DUF647	48,2	1
AT1G65220	ARM repeat superfamily protein	47,0	1
AT1G32990	plastid ribosomal protein l11	23,1	0.222222
AT1G27100	Actin cross-linking protein	57,6	1
AT5G21040	F-box protein 2 ; F-box protein 2	60,5	1
AT5G11350	DNAse I-like superfamily protein	84,9	0.6
AT5G67150	HXXXD-type acyl-transferase family protein	49,9	1
AT1G17860	Kunitz family trypsin and protease inhibitor protein	22,1	1
AT1G48210	Protein kinase superfamily protein ; Protein kinase superfamily protein	39,6	1
AT2G42230	C-CAP/cofactor C-like domain-containing protein	62,3	0.714286
AT4G16120	COBRA-like protein-7 precursor	72,6	1
AT5G08260	serine carboxypeptidase-like 35	53,6	1
AT3G63070	Tudor/PWWP/MBT domain-containing protein	149,2	0.75
AT5G49030	tRNA synthetase class I (I, L, M and V) family protein	143,3	1
AT2G41630	transcription factor IIB	34,3	1
AT1G56220	Dormancy/auxin associated family protein	14,8	0.5625
AT1G49660	carboxyesterase 5	35,2	1
AT5G11860	SCP1-like small phosphatase 5 ; SCP1-like small phosphatase 5 ; SCP1-like small phosphatase 5 ; SCP1-like small phosphatase 5	34,8	1
AT5G57840	HXXXD-type acyl-transferase family protein	49,9	1
AT3G08550	elongation defective 1 protein / ELD1 protein	59,9	1
AT3G14570	glucan synthase-like 4	228,3	1
AT1G11050	Protein kinase superfamily protein	68,5	1
AT5G43500	actin-related protein 9	66,4	1
AT5G10190	Major facilitator superfamily protein	52,9	1
AT2G26650	K+ transporter 1	96,9	1
AT2G26570	Plant protein of unknown function (DUF827)	89,2	1
AT1G60995	FUNCTIONS IN: molecular_function unknown; INVOLVED IN: biological_process unknown; LOCATED IN: cellular_component unknown; EXPRESSED IN: 20 plant structures; EXPRESSED DURING: 10 growth stages; CONTAINS InterPro DOMAIN/s: Membralin (InterPro:IPR019144); Has 172 Blast hits to 170 proteins in 70 species: Archae - 0; Bacteria - 0; Metazoa - 110; Fungi - 0; Plants - 38; Viruses - 0; Other Eukaryotes - 24 (source: NCBI BLink).	71,7	1
AT5G16715	ATP binding;valine-tRNA ligases;aminoacyl-tRNA ligases;nucleotide binding;ATP binding;aminoacyl-tRNA ligases	110,6	1
AT3G58170	BET1P/SFT1P-like protein 14A	14,0	0.545455
AT1G56440	Tetratricopeptide repeat (TPR)-like superfamily protein	55,9	0.25
AT2G31880	Leucine-rich repeat protein kinase family protein	71,1	1
AT3G11960	Cleavage and polyadenylation specificity factor (CPSF) A subunit protein	151,8	1
AT3G15380	Plasma-membrane choline transporter family protein	78,7	1
AT2G31490	unknown protein; Has 55 Blast hits to 55 proteins in 15 species: Archae - 0; Bacteria - 0; Metazoa - 0; Fungi - 0; Plants - 55; Viruses - 0; Other Eukaryotes - 0 (source: NCBI BLink).	8,3	1
AT5G19690	staurosporin and temperature sensitive 3-like A	86,1	1
AT5G37020	auxin response factor 8	90,1	1
AT1G30450	cation-chloride co-transporter 1 ; cation-chloride co-transporter 1 ; cation-chloride co-transporter 1	106,6	0.666667
AT4G37630	cyclin d5;1	37,1	0.75
AT1G53140	Dynamin related protein 5A	90,6	1
AT1G20770	unknown protein; Has 59 Blast hits to 59 proteins in 24 species: Archae - 0; Bacteria - 0; Metazoa - 26; Fungi - 4; Plants - 29; Viruses - 0; Other Eukaryotes - 0 (source: NCBI BLink).	23,5	1
AT3G22590	PLANT HOMOLOGOUS TO PARAFIBROMIN	47,5	0.4
AT5G15700	DNA/RNA polymerases superfamily protein	119,1	0.666667
AT1G05590	beta-hexosaminidase 2	65,0	1
AT5G46860	Syntaxin/t-SNARE family protein	29,5	0.285714
AT3G05680	embryo defective 2016	235,6	0.5
AT3G18290	zinc finger protein-related	141,4	1
AT1G71710	DNAse I-like superfamily protein	74,7	0.5
AT4G32551	LisH dimerisation motif;WD40/YVTN repeat-like-containing domain	106,5	0.333333
AT2G15820	endonucleases	97,3	1
AT3G13200	Cwf15 / Cwc15 cell cycle control family protein	27,0	0.6
AT2G41780	unknown protein; FUNCTIONS IN: molecular_function unknown; INVOLVED IN: biological_process unknown; LOCATED IN: cellular_component unknown; EXPRESSED IN: 11 plant structures; EXPRESSED DURING: 4 anthesis, petal differentiation and expansion stage; Has 6 Blast hits to 6 proteins in 2 species: Archae - 0; Bacteria - 0; Metazoa - 0; Fungi - 0; Plants - 6; Viruses - 0; Other Eukaryotes - 0 (source: NCBI BLink). ; unknown protein; Has 6 Blast hits to 6 proteins in 2 species: Archae - 0; Bacteria - 0; Metazoa - 0; Fungi - 0; Plants - 6; Viruses - 0; Other Eukaryotes - 0 (source: NCBI BLink).	14,5	1
AT4G14150	phragmoplast-associated kinesin-related protein 1	144,5	1
AT2G25730	unknown protein; LOCATED IN: cellular_component unknown; EXPRESSED IN: 23 plant structures; EXPRESSED DURING: 14 growth stages.	277,1	1
AT3G16630	P-loop containing nucleoside triphosphate hydrolases superfamily protein ; P-loop containing nucleoside triphosphate hydrolases superfamily protein	89,0	0.181818
AT1G06150	basic helix-loop-helix (bHLH) DNA-binding superfamily protein	147,3	1
AT4G25810	xyloglucan endotransglycosylase 6	32,0	1
AT5G14080	Tetratricopeptide repeat (TPR)-like superfamily protein	71,3	1
AT4G27860	vacuolar iron transporter (VIT) family protein	68,1	0.4
AT2G41950	unknown protein; FUNCTIONS IN: molecular_function unknown; INVOLVED IN: biological_process unknown; LOCATED IN: chloroplast, plant-type cell wall; EXPRESSED IN: 22 plant structures; EXPRESSED DURING: 13 growth stages; Has 53 Blast hits to 53 proteins in 24 species: Archae - 0; Bacteria - 27; Metazoa - 0; Fungi - 0; Plants - 26; Viruses - 0; Other Eukaryotes - 0 (source: NCBI BLink).	30,0	1
AT2G38750	annexin 4	36,2	0.0833333
AT5G62260	AT hook motif DNA-binding family protein	42,8	0.333333
AT2G06010	OBP3-responsive gene 4	21,5	1
AT1G68300	Adenine nucleotide alpha hydrolases-like superfamily protein	17,3	1
AT5G47990	cytochrome P450, family 705, subfamily A, polypeptide 5	58,4	1
AT4G21390	S-locus lectin protein kinase family protein	95,1	1
AT5G18850	unknown protein; FUNCTIONS IN: molecular_function unknown; INVOLVED IN: biological_process unknown; LOCATED IN: endomembrane system; EXPRESSED IN: 23 plant structures; EXPRESSED DURING: 13 growth stages; Has 1807 Blast hits to 1807 proteins in 277 species: Archae - 0; Bacteria - 0; Metazoa - 736; Fungi - 347; Plants - 385; Viruses - 0; Other Eukaryotes - 339 (source: NCBI BLink).	11,3	1
AT3G44730	kinesin-like protein 1	121,1	1
AT1G48170	unknown protein; Has 78 Blast hits to 78 proteins in 34 species: Archae - 0; Bacteria - 0; Metazoa - 30; Fungi - 0; Plants - 48; Viruses - 0; Other Eukaryotes - 0 (source: NCBI BLink).	16,6	1
AT1G04780	Ankyrin repeat family protein	74,3	1
AT4G33990	Tetratricopeptide repeat (TPR)-like superfamily protein	92,4	1
AT1G72540	Protein kinase superfamily protein	50,8	1
AT2G41550	Rho termination factor	52,7	1
AT5G05490	Rad21/Rec8-like family protein	71,2	1
AT1G77230	Tetratricopeptide repeat (TPR)-like superfamily protein	24,7	0.5
AT5G36260	Eukaryotic aspartyl protease family protein	51,9	1
AT1G33265	Transmembrane proteins 14C	18,4	1
AT1G53645	hydroxyproline-rich glycoprotein family protein	56,9	0.0357143
AT2G44950	histone mono-ubiquitination 1	99,7	1
AT5G12180	calcium-dependent protein kinase 17	58,4	1
AT2G03890	phosphoinositide 4-kinase gamma 7	72,7	1
AT3G04340	FtsH extracellular protease family	152,2	1
AT5G62580	ARM repeat superfamily protein	66,6	1
AT4G20020	unknown protein; BEST Arabidopsis thaliana protein match is: unknown protein (TAIR:AT5G44780.1); Has 28928 Blast hits to 16023 proteins in 1033 species: Archae - 4; Bacteria - 4155; Metazoa - 15463; Fungi - 2938; Plants - 3091; Viruses - 205; Other Eukaryotes - 3072 (source: NCBI BLink).	45,1	0.411765
AT2G20620	Protein of unknown function (DUF626)	31,9	1
AT4G01883	Polyketide cyclase / dehydrase and lipid transport protein	25,3	1
AT5G45500	RNI-like superfamily protein ; RNI-like superfamily protein	87,6	0.1
AT3G30230	myosin heavy chain-related	59,0	1
AT2G04880	zinc-dependent activator protein-1	54,0	0.0454545
AT1G67590	Remorin family protein	38,8	1
AT2G36810	ARM repeat superfamily protein	189,3	1
AT3G27420	unknown protein; BEST Arabidopsis thaliana protein match is: unknown protein (TAIR:AT5G40600.1); Has 43 Blast hits to 43 proteins in 15 species: Archae - 0; Bacteria - 0; Metazoa - 3; Fungi - 0; Plants - 39; Viruses - 0; Other Eukaryotes - 1 (source: NCBI BLink).	27,5	1
AT1G50920	Nucleolar GTP-binding protein	76,8	0.0526316
AT3G55480	protein affected traf&#64257;cking 2	122,9	1
AT4G39240	Galactose oxidase/kelch repeat superfamily protein	42,0	1
AT5G51800	Protein kinase superfamily protein	108,5	1
AT3G56140	Protein of unknown function (DUF399 and DUF3411)	82,2	1
AT4G31420	Zinc finger protein 622	46,1	0.0222222
AT3G29796	unknown protein; Has 28 Blast hits to 20 proteins in 8 species: Archae - 0; Bacteria - 0; Metazoa - 18; Fungi - 0; Plants - 1; Viruses - 0; Other Eukaryotes - 9 (source: NCBI BLink).	52,4	1
AT1G65130	Ubiquitin carboxyl-terminal hydrolase-related protein	123,8	1
AT5G05810	RING/U-box superfamily protein	39,5	1
AT1G50730	unknown protein; Has 218 Blast hits to 209 proteins in 78 species: Archae - 0; Bacteria - 0; Metazoa - 141; Fungi - 2; Plants - 33; Viruses - 0; Other Eukaryotes - 42 (source: NCBI BLink).	103,9	1
AT5G21105	Plant L-ascorbate oxidase	65,8	1
AT5G12420	O-acyltransferase (WSD1-like) family protein	54,0	1
AT5G62490	HVA22 homologue B	18,7	1
AT1G08320	bZIP transcription factor family protein ; bZIP transcription factor family protein	53,5	1
AT5G59600	Tetratricopeptide repeat (TPR)-like superfamily protein	59,9	1
AT1G45100	RNA-binding (RRM/RBD/RNP motifs) family protein	55,8	1
AT3G55960	Haloacid dehalogenase-like hydrolase (HAD) superfamily protein	34,5	1
AT5G15920	structural maintenance of chromosomes 5	121,4	0.5
AT3G60940	Putative endonuclease or glycosyl hydrolase	28,2	1
AT3G56590	hydroxyproline-rich glycoprotein family protein	53,2	0.5
AT5G22791	F-box family protein	41,1	1
AT4G11110	SPA1-related 2	114,9	1
AT5G54650	formin homology5 ; formin homology5	98,3	1
AT1G21650	Preprotein translocase SecA family protein	203,0	1
AT5G39250	F-box family protein	29,3	1
AT4G15180	SET domain protein 2	266,9	1
AT3G52050	5'-3' exonuclease family protein	49,2	1
AT3G26900	shikimate kinase like 1 ; shikimate kinase like 1 ; shikimate kinase like 1	30,5	1
AT3G60300	RWD domain-containing protein	43,3	1
AT3G01720	unknown protein; FUNCTIONS IN: molecular_function unknown; INVOLVED IN: biological_process unknown; LOCATED IN: endomembrane system; EXPRESSED IN: 24 plant structures; EXPRESSED DURING: 13 growth stages; BEST Arabidopsis thaliana protein match is: unknown protein (TAIR:AT5G25265.1); Has 374 Blast hits to 211 proteins in 23 species: Archae - 0; Bacteria - 0; Metazoa - 0; Fungi - 0; Plants - 316; Viruses - 0; Other Eukaryotes - 58 (source: NCBI BLink).	91,4	0.333333
ATMG00520	Intron maturase, type II family protein	75,4	1
AT4G10500	2-oxoglutarate (2OG) and Fe(II)-dependent oxygenase superfamily protein	39,2	1
AT1G10380	Putative membrane lipoprotein	33,9	1
AT1G58602	LRR and NB-ARC domains-containing disease resistance protein ; LRR and NB-ARC domains-containing disease resistance protein	131,6	1
AT2G22125	binding	230,6	0.5
AT1G11760	MED32; Has 41 Blast hits to 40 proteins in 14 species: Archae - 0; Bacteria - 0; Metazoa - 0; Fungi - 0; Plants - 41; Viruses - 0; Other Eukaryotes - 0 (source: NCBI BLink).	16,0	1
AT5G18920	Cox19-like CHCH family protein	8,9	1
AT1G61810	beta-glucosidase 45	62,4	1
AT4G38070	basic helix-loop-helix (bHLH) DNA-binding superfamily protein	174,9	1
AT3G42170	BED zinc finger ;hAT family dimerisation domain	78,8	0.0769231
AT2G23310	Rer1 family protein	24,4	1
AT3G15300	VQ motif-containing protein	23,6	1
AT2G06000	Pentatricopeptide repeat (PPR) superfamily protein ; Pentatricopeptide repeat (PPR) superfamily protein	59,7	1
AT5G08180	Ribosomal protein L7Ae/L30e/S12e/Gadd45 family protein ; Ribosomal protein L7Ae/L30e/S12e/Gadd45 family protein	16,9	0.0344828
AT4G16470	Tetratricopeptide repeat (TPR)-like superfamily protein	56,8	1
AT1G68890	magnesium ion binding;thiamin pyrophosphate binding;hydro-lyases;catalytics;2-succinyl-5-enolpyruvyl-6-hydroxy-3-cyclohexene-1-carboxylic-acid synthases	190,1	1
AT3G61600	POZ/BTB containin G-protein 1	63,0	1
AT2G41450	N-acetyltransferases;N-acetyltransferases	67,8	1
AT1G79350	RING/FYVE/PHD zinc finger superfamily protein	143,5	0.666667
AT3G50110	PTEN 3	70,0	1
AT3G24506	unknown protein; FUNCTIONS IN: molecular_function unknown; INVOLVED IN: biological_process unknown; LOCATED IN: chloroplast; EXPRESSED IN: 22 plant structures; EXPRESSED DURING: 14 growth stages; BEST Arabidopsis thaliana protein match is: unknown protein (TAIR:AT2G17240.1); Has 4864 Blast hits to 709 proteins in 125 species: Archae - 0; Bacteria - 592; Metazoa - 786; Fungi - 33; Plants - 410; Viruses - 61; Other Eukaryotes - 2982 (source: NCBI BLink).	17,0	0.5
AT4G12670	Homeodomain-like superfamily protein	56,5	0.5
AT3G46610	Pentatricopeptide repeat (PPR-like) superfamily protein	75,1	1
AT3G46580	methyl-CPG-binding domain protein 5	20,5	0.5
AT3G22320	Eukaryotic rpb5 RNA polymerase subunit family protein	24,3	0.047619
AT4G26180	Mitochondrial substrate carrier family protein	36,5	1
AT5G27750	F-box/FBD-like domains containing protein	53,0	1
AT1G65030	Transducin/WD40 repeat-like superfamily protein	37,4	0.0588235
AT1G32470	Single hybrid motif superfamily protein	17,9	1
AT4G12980	Auxin-responsive family protein	42,2	1
AT5G40740	unknown protein; Has 30201 Blast hits to 17322 proteins in 780 species: Archae - 12; Bacteria - 1396; Metazoa - 17338; Fungi - 3422; Plants - 5037; Viruses - 0; Other Eukaryotes - 2996 (source: NCBI BLink).	80,9	1
AT3G06030	NPK1-related protein kinase 3	71,6	1
AT1G16560	Per1-like family protein ; Per1-like family protein ; Per1-like family protein	39,3	1
AT1G75820	Leucine-rich receptor-like protein kinase family protein	107,5	1
AT5G53970	Tyrosine transaminase family protein	45,9	1
AT5G41480	Folylpolyglutamate synthetase family protein	56,9	1
AT4G34480	O-Glycosyl hydrolases family 17 protein	53,1	1
AT5G62740	SPFH/Band 7/PHB domain-containing membrane-associated protein family	31,4	0.5
AT1G58200	MSCS-like 3 ; MSCS-like 3	74,1	1
AT5G47680	FUNCTIONS IN: molecular_function unknown; INVOLVED IN: biological_process unknown; LOCATED IN: cellular_component unknown; EXPRESSED IN: 23 plant structures; EXPRESSED DURING: 13 growth stages; CONTAINS InterPro DOMAIN/s: tRNA (guanine-N1-)-methyltransferase (InterPro:IPR016009), tRNA (guanine-N(1)-)-methyltransferase, metazoa (InterPro:IPR016653), tRNA (guanine-N1-)-methyltransferase, eukaryotic (InterPro:IPR007356); Has 1807 Blast hits to 1807 proteins in 277 species: Archae - 0; Bacteria - 0; Metazoa - 736; Fungi - 347; Plants - 385; Viruses - 0; Other Eukaryotes - 339 (source: NCBI BLink).	39,5	1
AT1G62030	Cysteine/Histidine-rich C1 domain family protein	85,9	1
AT4G35010	beta-galactosidase 11	95,5	1
AT4G35060	Heavy metal transport/detoxification superfamily protein	17,2	1
AT4G12370	unknown protein; BEST Arabidopsis thaliana protein match is: unknown protein (TAIR:AT4G00893.1); Has 118 Blast hits to 113 proteins in 12 species: Archae - 0; Bacteria - 0; Metazoa - 0; Fungi - 0; Plants - 118; Viruses - 0; Other Eukaryotes - 0 (source: NCBI BLink).	35,9	1
AT5G59680	Leucine-rich repeat protein kinase family protein	98,3	1
AT3G22380	time for coffee	164,8	0.0357143
AT3G01311	Protein of unknown function (DUF569)	33,5	1
AT1G20750	RAD3-like DNA-binding helicase protein	127,9	1
AT4G28080	Tetratricopeptide repeat (TPR)-like superfamily protein	199,0	1
AT5G09670	loricrin-related ; loricrin-related	56,8	0.5
AT1G11940	Core-2/I-branching beta-1,6-N-acetylglucosaminyltransferase family protein	44,4	1
AT4G28140	Integrase-type DNA-binding superfamily protein	33,4	1
AT2G47830	Cation efflux family protein	51,0	1
AT2G47690	NADH-ubiquinone oxidoreductase-related	14,0	1
AT1G14620	decoy	27,1	0.05
AT3G57380	Glycosyltransferase family 61 protein	57,3	1
AT3G09150	phytochromobilin:ferredoxin oxidoreductase, chloroplast / phytochromobilin synthase (HY2)	38,1	1
AT1G01510	NAD(P)-binding Rossmann-fold superfamily protein	70,1	0.25
AT1G54470	RNI-like superfamily protein	106,7	1
AT1G28520	vascular plant one zinc finger protein ; vascular plant one zinc finger protein	54,0	1
AT1G01340	cyclic nucleotide gated channel 10	81,8	0.5
AT2G26840	unknown protein; FUNCTIONS IN: molecular_function unknown; INVOLVED IN: biological_process unknown; LOCATED IN: chloroplast; BEST Arabidopsis thaliana protein match is: unknown protein (TAIR:AT3G43910.1).	36,4	1
AT2G40130	Double Clp-N motif-containing P-loop nucleoside triphosphate hydrolases superfamily protein	101,5	1
AT3G22810	Plant protein of unknown function (DUF828) with plant pleckstrin homology-like region	51,2	1
AT5G20270	heptahelical transmembrane protein1	37,9	1
AT5G04120	Phosphoglycerate mutase family protein	26,5	1
AT1G02800	cellulase 2	55,4	1
AT2G22850	basic leucine-zipper 6 ; basic leucine-zipper 6	26,0	1
AT1G26150	proline-rich extensin-like receptor kinase 10	80,8	1
AT1G55205	unknown protein; FUNCTIONS IN: molecular_function unknown; INVOLVED IN: biological_process unknown; LOCATED IN: chloroplast; BEST Arabidopsis thaliana protein match is: unknown protein (TAIR:AT3G13674.1); Has 30201 Blast hits to 17322 proteins in 780 species: Archae - 12; Bacteria - 1396; Metazoa - 17338; Fungi - 3422; Plants - 5037; Viruses - 0; Other Eukaryotes - 2996 (source: NCBI BLink).	11,1	1
AT1G70530	cysteine-rich RLK (RECEPTOR-like protein kinase) 3	71,6	1
AT3G55360	3-oxo-5-alpha-steroid 4-dehydrogenase family protein	35,7	0.111111
AT2G20790	clathrin adaptor complexes medium subunit family protein	66,7	0.333333
AT2G20362	unknown protein; FUNCTIONS IN: molecular_function unknown; INVOLVED IN: biological_process unknown; LOCATED IN: cellular_component unknown; BEST Arabidopsis thaliana protein match is: unknown protein (TAIR:AT1G63310.1); Has 30201 Blast hits to 17322 proteins in 780 species: Archae - 12; Bacteria - 1396; Metazoa - 17338; Fungi - 3422; Plants - 5037; Viruses - 0; Other Eukaryotes - 2996 (source: NCBI BLink).	13,9	1
AT5G16640	Pentatricopeptide repeat (PPR) superfamily protein	57,2	1
AT5G04840	bZIP protein	33,4	1
AT2G23390	CONTAINS InterPro DOMAIN/s: Protein of unknown function DUF482 (InterPro:IPR007434), Acyl-CoA N-acyltransferase (InterPro:IPR016181); Has 2165 Blast hits to 2163 proteins in 543 species: Archae - 0; Bacteria - 1044; Metazoa - 0; Fungi - 0; Plants - 33; Viruses - 0; Other Eukaryotes - 1088 (source: NCBI BLink).	54,3	1
AT2G20635	ATP binding;protein kinases;protein serine/threonine kinases	61,1	1
AT3G29305	unknown protein; FUNCTIONS IN: molecular_function unknown; INVOLVED IN: biological_process unknown; LOCATED IN: endomembrane system; Has 0 Blast hits to 0 proteins in 0 species (source: NCBI BLink).	14,4	1
AT5G04770	cationic amino acid transporter 6	62,8	1
AT1G58260	cytochrome p450 79c2	60,6	1
AT3G22800	Leucine-rich repeat (LRR) family protein	52,3	1
AT4G23270	cysteine-rich RLK (RECEPTOR-like protein kinase) 19	71,6	1
AT5G18330	ARM repeat superfamily protein	50,1	1
AT2G21690	RNA-binding (RRM/RBD/RNP motifs) family protein	13,4	1
AT1G03905	P-loop containing nucleoside triphosphate hydrolases superfamily protein	32,4	1
AT1G05020	ENTH/ANTH/VHS superfamily protein	72,1	1
AT5G17570	TatD related DNase	35,6	1
AT5G38500	Domain of unknown function (DUF313)	47,4	1
AT3G26115	Pyridoxal-5'-phosphate-dependent enzyme family protein	48,1	1
AT5G14100	non-intrinsic ABC protein 14	30,7	1
AT2G03830	Encodes a root meristem growth factor (RGF). Belongs to a family of functionally redundant homologous peptides that are secreted, tyrosine-sulfated, and expressed mainly in the stem cell area and the innermost layer of central columella cells. RGFs are required for maintenance of the root stem cell niche and transit amplifying cell proliferation. Members of this family include: At5g60810 (RGF1), At1g13620 (RGF2), At2g04025 (RGF3), At3g30350 (RGF4), At5g51451 (RGF5), At4g16515 (RGF6), At3g02240 (RGF7), At2g03830 (RGF8) and At5g64770 (RGF9).	14,0	1
AT1G62590	pentatricopeptide (PPR) repeat-containing protein	70,8	1
AT3G49060	U-box domain-containing protein kinase family protein	91,5	1
AT2G07715	Nucleic acid-binding, OB-fold-like protein	42,5	1
AT1G48450	Protein of unknown function (DUF760)	47,2	1
AT3G57100	Protein of unknown function (DUF677)	41,0	1
AT1G69460	emp24/gp25L/p24 family/GOLD family protein	24,4	1
AT4G31740	Sec1/munc18-like (SM) proteins superfamily	18,6	1
AT5G58970	uncoupling protein 2	33,4	1
AT1G15470	Transducin/WD40 repeat-like superfamily protein	36,3	1
AT5G20090	Uncharacterised protein family (UPF0041) ; Uncharacterised protein family (UPF0041)	12,4	1
AT1G11360	Adenine nucleotide alpha hydrolases-like superfamily protein ; Adenine nucleotide alpha hydrolases-like superfamily protein ; Adenine nucleotide alpha hydrolases-like superfamily protein ; Adenine nucleotide alpha hydrolases-like superfamily protein	26,5	0.333333
AT3G60660	unknown protein; CONTAINS InterPro DOMAIN/s: Protein of unknown function DUF1395 (InterPro:IPR009829); Has 131 Blast hits to 131 proteins in 44 species: Archae - 0; Bacteria - 0; Metazoa - 83; Fungi - 0; Plants - 45; Viruses - 0; Other Eukaryotes - 3 (source: NCBI BLink).	30,4	0.5
AT1G77060	Phosphoenolpyruvate carboxylase family protein	36,5	1
AT1G03150	Acyl-CoA N-acyltransferases (NAT) superfamily protein	20,4	1
AT3G27830	ribosomal protein L12-A	20,1	0.16
AT2G43780	unknown protein; Has 30 Blast hits to 30 proteins in 11 species: Archae - 0; Bacteria - 0; Metazoa - 0; Fungi - 0; Plants - 30; Viruses - 0; Other Eukaryotes - 0 (source: NCBI BLink). ; unknown protein; FUNCTIONS IN: molecular_function unknown; INVOLVED IN: biological_process unknown; LOCATED IN: mitochondrion; EXPRESSED IN: 23 plant structures; EXPRESSED DURING: 13 growth stages; Has 30 Blast hits to 30 proteins in 11 species: Archae - 0; Bacteria - 0; Metazoa - 0; Fungi - 0; Plants - 30; Viruses - 0; Other Eukaryotes - 0 (source: NCBI BLink).	7,1	1
AT5G04990	SAD1/UNC-84 domain protein 1	51,5	0.857143
AT5G20680	TRICHOME BIREFRINGENCE-LIKE 16 ; TRICHOME BIREFRINGENCE-LIKE 16	62,3	0.6
AT2G32170	S-adenosyl-L-methionine-dependent methyltransferases superfamily protein	65,3	0.75
AT4G30840	Transducin/WD40 repeat-like superfamily protein	39,3	0.5
AT2G02400	NAD(P)-binding Rossmann-fold superfamily protein	34,8	1
AT1G32090	early-responsive to dehydration stress protein (ERD4)	93,1	1
AT5G48580	FK506- and rapamycin-binding protein 15 kD-2	17,6	1
AT3G13160	Tetratricopeptide repeat (TPR)-like superfamily protein	44,9	1
AT4G36210	Protein of unknown function (DUF726)	72,7	0.666667
AT3G25400	CONTAINS InterPro DOMAIN/s: NTP Pyrophosphohydrolase MazG-related, RS21-C6 (InterPro:IPR011394), EAR (InterPro:IPR009039), NTP pyrophosphohydrolase MazG, putative catalytic core (InterPro:IPR004518); Has 1123 Blast hits to 1121 proteins in 452 species: Archae - 22; Bacteria - 753; Metazoa - 81; Fungi - 3; Plants - 83; Viruses - 0; Other Eukaryotes - 181 (source: NCBI BLink).	15,8	1
AT5G05670	signal recognition particle binding ; signal recognition particle binding	29,1	1
AT1G74230	glycine-rich RNA-binding protein 5	28,7	1
AT1G61790	Oligosaccharyltransferase complex/magnesium transporter family protein	38,8	0.6
AT3G22845	emp24/gp25L/p24 family/GOLD family protein	24,3	1
AT4G04770	ATP binding cassette protein 1	61,8	1
AT5G58800	Quinone reductase family protein ; Quinone reductase family protein	22,7	1
AT2G47130	NAD(P)-binding Rossmann-fold superfamily protein	26,9	1
AT1G71696	carboxypeptidase D, putative	56,0	0.909091
AT2G40316	FUNCTIONS IN: molecular_function unknown; LOCATED IN: endomembrane system; EXPRESSED IN: 22 plant structures; EXPRESSED DURING: 13 growth stages; CONTAINS InterPro DOMAIN/s: Autophagy-related protein 27 (InterPro:IPR018939); Has 138 Blast hits to 138 proteins in 57 species: Archae - 0; Bacteria - 0; Metazoa - 32; Fungi - 62; Plants - 33; Viruses - 0; Other Eukaryotes - 11 (source: NCBI BLink).	30,0	1
AT1G21880	lysm domain GPI-anchored protein 1 precursor	43,5	1
AT1G77630	Peptidoglycan-binding LysM domain-containing protein	44,1	1
AT1G47550	exocyst complex component sec3A	100,1	0.9
AT1G11670	MATE efflux family protein	55,0	1
AT4G15410	serine/threonine protein phosphatase 2A 55 kDa regulatory subunit B prime gamma	45,0	0.571429
ATMG00665	NADH dehydrogenase 5B ; NADH dehydrogenase 5A ; NADH dehydrogenase subunit 5C	73,9	1
AT5G42960	unknown protein; FUNCTIONS IN: molecular_function unknown; INVOLVED IN: biological_process unknown; LOCATED IN: mitochondrion, chloroplast, plastid, chloroplast envelope; EXPRESSED IN: 24 plant structures; EXPRESSED DURING: 13 growth stages; BEST Arabidopsis thaliana protein match is: unknown protein (TAIR:AT1G45170.1); Has 30201 Blast hits to 17322 proteins in 780 species: Archae - 12; Bacteria - 1396; Metazoa - 17338; Fungi - 3422; Plants - 5037; Viruses - 0; Other Eukaryotes - 2996 (source: NCBI BLink).	23,4	0.857143
AT5G23200	unknown protein; BEST Arabidopsis thaliana protein match is: unknown protein (TAIR:AT5G08270.1); Has 30201 Blast hits to 17322 proteins in 780 species: Archae - 12; Bacteria - 1396; Metazoa - 17338; Fungi - 3422; Plants - 5037; Viruses - 0; Other Eukaryotes - 2996 (source: NCBI BLink).	44,8	1
AT1G07960	PDI-like 5-1 ; PDI-like 5-1 ; PDI-like 5-1	16,6	0.857143
AT5G12030	heat shock protein 17.6A	17,7	0.166667
AT4G39860	unknown protein; BEST Arabidopsis thaliana protein match is: unknown protein (TAIR:AT2G22270.1); Has 152 Blast hits to 146 proteins in 19 species: Archae - 0; Bacteria - 0; Metazoa - 0; Fungi - 2; Plants - 146; Viruses - 0; Other Eukaryotes - 4 (source: NCBI BLink).	32,1	1
AT2G36230	Aldolase-type TIM barrel family protein	33,3	1
AT5G64080	Bifunctional inhibitor/lipid-transfer protein/seed storage 2S albumin superfamily protein	18,0	0.916667
ATMG01275	NADH dehydrogenase 1A ; NADH dehydrogenase 1C ; NADH dehydrogenase 1B	35,7	1
AT4G23470	PLAC8 family protein	28,4	1
AT5G67630	P-loop containing nucleoside triphosphate hydrolases superfamily protein	52,1	0.203704
AT2G46580	Pyridoxamine 5'-phosphate oxidase family protein	22,6	1
AT5G62180	carboxyesterase 20	36,2	0.571429
AT4G21160	Calcium-dependent ARF-type GTPase activating protein family ; Calcium-dependent ARF-type GTPase activating protein family ; Calcium-dependent ARF-type GTPase activating protein family ; Calcium-dependent ARF-type GTPase activating protein family	37,1	1
AT2G46780	RNA-binding (RRM/RBD/RNP motifs) family protein	36,7	1
AT1G67930	Golgi transport complex protein-related	91,6	1
AT5G35700	fimbrin-like protein 2	76,7	1
AT3G13380	BRI1-like 3	126,6	1
AT5G08170	porphyromonas-type peptidyl-arginine deiminase family protein	43,1	1
AT3G16200	unknown protein; Has 97 Blast hits to 97 proteins in 15 species: Archae - 0; Bacteria - 8; Metazoa - 0; Fungi - 0; Plants - 36; Viruses - 0; Other Eukaryotes - 53 (source: NCBI BLink).	52,1	0.571429
AT2G02860	sucrose transporter 2	63,9	1
AT3G62920	unknown protein; Has 25 Blast hits to 25 proteins in 11 species: Archae - 0; Bacteria - 0; Metazoa - 0; Fungi - 0; Plants - 25; Viruses - 0; Other Eukaryotes - 0 (source: NCBI BLink).	9,1	1
AT4G00026	FUNCTIONS IN: molecular_function unknown; INVOLVED IN: biological_process unknown; LOCATED IN: chloroplast; EXPRESSED IN: cultured cell; CONTAINS InterPro DOMAIN/s: Mitochondrial inner membrane translocase complex, subunit Tim21 (InterPro:IPR013261); Has 35333 Blast hits to 34131 proteins in 2444 species: Archae - 798; Bacteria - 22429; Metazoa - 974; Fungi - 991; Plants - 531; Viruses - 0; Other Eukaryotes - 9610 (source: NCBI BLink).	30,0	0.857143
AT3G09240	Protein kinase protein with tetratricopeptide repeat domain	54,3	1
AT4G02510	translocon at the outer envelope membrane of chloroplasts 159	160,7	0.107143
AT3G61130	galacturonosyltransferase 1	77,3	0.4
AT1G31220	Formyl transferase	32,2	0.5625
AT5G48335	unknown protein; FUNCTIONS IN: molecular_function unknown; INVOLVED IN: biological_process unknown; LOCATED IN: chloroplast; BEST Arabidopsis thaliana protein match is: unknown protein (TAIR:AT3G07580.1); Has 35333 Blast hits to 34131 proteins in 2444 species: Archae - 798; Bacteria - 22429; Metazoa - 974; Fungi - 991; Plants - 531; Viruses - 0; Other Eukaryotes - 9610 (source: NCBI BLink).	12,8	1
AT1G62560	flavin-monooxygenase glucosinolate S-oxygenase 3	52,7	1
AT4G24440	transcription initiation factor IIA gamma chain / TFIIA-gamma (TFIIA-S) ; transcription initiation factor IIA gamma chain / TFIIA-gamma (TFIIA-S)	12,1	1
AT5G44240	aminophospholipid ATPase 2	128,7	1
AT4G33625	FUNCTIONS IN: molecular_function unknown; INVOLVED IN: biological_process unknown; LOCATED IN: plasma membrane, vacuole; EXPRESSED IN: cultured cell; CONTAINS InterPro DOMAIN/s: Golgi apparatus membrane protein TVP15 (InterPro:IPR013714); Has 59 Blast hits to 59 proteins in 18 species: Archae - 0; Bacteria - 0; Metazoa - 0; Fungi - 0; Plants - 50; Viruses - 0; Other Eukaryotes - 9 (source: NCBI BLink).	22,6	1
AT3G09740	syntaxin of plants 71	30,0	0.0588235
AT5G37770	EF hand calcium-binding protein family	17,5	1
AT1G47640	unknown protein; FUNCTIONS IN: molecular_function unknown; INVOLVED IN: biological_process unknown; LOCATED IN: mitochondrion; EXPRESSED IN: 23 plant structures; EXPRESSED DURING: 13 growth stages; CONTAINS InterPro DOMAIN/s: Protein of unknown function DUF2053, membrane (InterPro:IPR019164); Has 204 Blast hits to 204 proteins in 84 species: Archae - 0; Bacteria - 0; Metazoa - 127; Fungi - 0; Plants - 50; Viruses - 0; Other Eukaryotes - 27 (source: NCBI BLink).	25,3	1
AT5G53045	unknown protein; Has 122 Blast hits to 122 proteins in 57 species: Archae - 0; Bacteria - 0; Metazoa - 46; Fungi - 30; Plants - 41; Viruses - 0; Other Eukaryotes - 5 (source: NCBI BLink).	10,7	1
AT1G20270	2-oxoglutarate (2OG) and Fe(II)-dependent oxygenase superfamily protein	32,8	1
AT3G19400	Cysteine proteinases superfamily protein	40,3	1
AT5G61760	inositol polyphosphate kinase 2 beta	33,5	1
AT5G09420	translocon at the outer membrane of chloroplasts 64-V	65,9	1
AT3G01100	hypothetical protein 1	79,7	1
AT4G28980	CDK-activating kinase 1AT ; CDK-activating kinase 1AT	53,7	1
AT4G04610	APS reductase 1	51,7	1
AT2G19790	SNARE-like superfamily protein	16,9	1
AT2G14110	Haloacid dehalogenase-like hydrolase (HAD) superfamily protein	21,7	1
AT2G20930	SNARE-like superfamily protein	15,7	0.333333
AT3G07950	rhomboid protein-related	34,1	0.866667
AT2G38560	transcript elongation factor IIS	42,0	0.714286
AT1G63690	SIGNAL PEPTIDE PEPTIDASE-LIKE 2	59,8	1
AT4G28480	DNAJ heat shock family protein	38,2	0.153846
AT3G61860	RNA-binding (RRM/RBD/RNP motifs) family protein	31,1	0.0823529
AT3G08910	DNAJ heat shock family protein	35,8	0.181818
AT1G25520	Uncharacterized protein family (UPF0016)	24,8	1
AT1G71070	Core-2/I-branching beta-1,6-N-acetylglucosaminyltransferase family protein	44,9	1
AT1G03360	ribosomal RNA processing 4	36,6	0.333333
AT3G07480	2Fe-2S ferredoxin-like superfamily protein	17,6	0.114286
AT4G32210	succinate dehydrogenase 3-2 ; succinate dehydrogenase 3-1 ; succinate dehydrogenase 3-1	23,4	1
AT4G18670	Leucine-rich repeat (LRR) family protein	90,8	1
AT3G02920	Replication protein A, subunit RPA32	33,1	0.818182
AT2G33255	Haloacid dehalogenase-like hydrolase (HAD) superfamily protein	27,5	1
AT5G38630	cytochrome B561-1	25,3	1
AT2G29990	alternative NAD(P)H dehydrogenase 2	56,5	1
AT2G43560	FKBP-like peptidyl-prolyl cis-trans isomerase family protein	23,5	1
AT4G18470	negative regulator of systemic acquired resistance (SNI1)	48,8	1
AT5G49820	Protein of unknown function, DUF647	54,6	1
AT4G37020	FUNCTIONS IN: molecular_function unknown; INVOLVED IN: biological_process unknown; LOCATED IN: cellular_component unknown; EXPRESSED IN: 22 plant structures; EXPRESSED DURING: 13 growth stages; BEST Arabidopsis thaliana protein match is: eukaryotic initiation factor 4A-III (TAIR:AT3G19760.1).	29,0	1
AT1G45332	Translation elongation factor EFG/EF2 protein	83,1	1
AT3G55940	Phosphoinositide-specific phospholipase C family protein	66,4	0.666667
AT1G56145	Leucine-rich repeat transmembrane protein kinase	114,8	1
AT5G65900	DEA(D/H)-box RNA helicase family protein	72,0	0.4
AT4G27780	acyl-CoA binding protein 2	38,5	1
AT4G31780	monogalactosyl diacylglycerol synthase 1	58,5	1
AT3G54200	Late embryogenesis abundant (LEA) hydroxyproline-rich glycoprotein family	25,8	1
AT3G21060	Transducin/WD40 repeat-like superfamily protein	60,1	1
AT5G18800	Cox19-like CHCH family protein ; Cox19-like CHCH family protein	12,0	1
AT3G55850	Amidohydrolase family	63,7	1
AT1G08720	Protein kinase superfamily protein	103,5	0.666667
AT3G01650	RING domain ligase1	53,3	1
AT1G11960	ERD (early-responsive to dehydration stress) family protein	88,2	1
AT3G10270	DNA GYRASE B1	85,8	0.111111
AT5G61820	FUNCTIONS IN: molecular_function unknown; INVOLVED IN: biological_process unknown; LOCATED IN: vacuole; EXPRESSED IN: 24 plant structures; EXPRESSED DURING: 15 growth stages; CONTAINS InterPro DOMAIN/s: Stress up-regulated Nod 19 (InterPro:IPR011692); Has 30201 Blast hits to 17322 proteins in 780 species: Archae - 12; Bacteria - 1396; Metazoa - 17338; Fungi - 3422; Plants - 5037; Viruses - 0; Other Eukaryotes - 2996 (source: NCBI BLink).	53,0	1
AT4G39520	GTP-binding protein-related	41,1	0.333333
AT4G28400	Protein phosphatase 2C family protein	31,0	1
AT2G12200	P-loop containing nucleoside triphosphate hydrolases superfamily protein	6,9	0.666667
AT1G17210	IAP-like protein 1	103,0	0.727273
AT4G38460	geranylgeranyl reductase	35,2	1
AT2G26430	arginine-rich cyclin 1	47,5	0.2
AT1G13750	Purple acid phosphatases superfamily protein	68,2	1
AT5G04280	RNA-binding (RRM/RBD/RNP motifs) family protein with retrovirus zinc finger-like domain	33,5	0.302326
AT2G36885	unknown protein; FUNCTIONS IN: molecular_function unknown; LOCATED IN: chloroplast; EXPRESSED IN: 22 plant structures; EXPRESSED DURING: 13 growth stages; Has 172 Blast hits to 172 proteins in 58 species: Archae - 0; Bacteria - 116; Metazoa - 0; Fungi - 0; Plants - 32; Viruses - 0; Other Eukaryotes - 24 (source: NCBI BLink).	27,5	1
AT3G21350	RNA polymerase transcriptional regulation mediator-related	33,4	1
AT5G55610	unknown protein; LOCATED IN: mitochondrion, chloroplast, plastid, membrane; EXPRESSED IN: 25 plant structures; EXPRESSED DURING: 13 growth stages; Has 1807 Blast hits to 1807 proteins in 277 species: Archae - 0; Bacteria - 0; Metazoa - 736; Fungi - 347; Plants - 385; Viruses - 0; Other Eukaryotes - 339 (source: NCBI BLink).	36,0	1
AT3G18730	tetratricopeptide repeat (TPR)-containing protein	146,4	1
AT2G26180	IQ-domain 6	46,9	1
AT3G09560	Lipin family protein ; Lipin family protein ; Lipin family protein	100,9	1
AT4G28300	Protein of unknown function (DUF1421)	54,1	0.714286
AT2G31670	Stress responsive alpha-beta barrel domain protein	28,8	1
AT5G49900	Beta-glucosidase, GBA2 type family protein	106,6	1
AT3G44190	FAD/NAD(P)-binding oxidoreductase family protein	40,1	1
AT2G36390	starch branching enzyme 2.1	97,6	0.875
AT5G13690	alpha-N-acetylglucosaminidase family / NAGLU family	92,6	1
AT4G11980	nudix hydrolase homolog 14	34,2	1
AT1G74380	xyloglucan xylosyltransferase 5	51,7	1
AT1G53670	methionine sulfoxide reductase B 1	22,6	0.5
AT2G40880	cystatin A	14,4	1
AT3G46100	Histidyl-tRNA synthetase 1	54,5	0.333333
AT3G04570	AT-hook motif nuclear-localized protein 19	32,0	0.666667
AT1G48460	unknown protein; FUNCTIONS IN: molecular_function unknown; INVOLVED IN: biological_process unknown; LOCATED IN: chloroplast envelope; EXPRESSED IN: 21 plant structures; EXPRESSED DURING: 13 growth stages; BEST Arabidopsis thaliana protein match is: unknown protein (TAIR:AT5G63040.1); Has 60 Blast hits to 60 proteins in 14 species: Archae - 0; Bacteria - 0; Metazoa - 0; Fungi - 0; Plants - 60; Viruses - 0; Other Eukaryotes - 0 (source: NCBI BLink).	38,0	1
AT5G12480	calmodulin-domain protein kinase 7	60,3	0.6
AT2G41330	Glutaredoxin family protein	44,4	1
AT4G25550	Cleavage/polyadenylation specificity factor, 25kDa subunit	22,8	0.6
AT5G47570	unknown protein; Has 30201 Blast hits to 17322 proteins in 780 species: Archae - 12; Bacteria - 1396; Metazoa - 17338; Fungi - 3422; Plants - 5037; Viruses - 0; Other Eukaryotes - 2996 (source: NCBI BLink).	13,2	0.857143
AT2G28800	63 kDa inner membrane family protein	50,2	1
AT4G33410	SIGNAL PEPTIDE PEPTIDASE-LIKE 1	41,0	1
AT5G54190	protochlorophyllide oxidoreductase A	43,8	1
AT3G20440	Alpha amylase family protein	103,5	1
AT5G21090	Leucine-rich repeat (LRR) family protein	24,1	1
AT1G80720	Mitochondrial glycoprotein family protein	21,9	0.833333
AT2G43160	ENTH/VHS family protein ; ENTH/VHS family protein ; ENTH/VHS family protein	95,4	0.238095
AT5G03345	FUNCTIONS IN: molecular_function unknown; INVOLVED IN: biological_process unknown; LOCATED IN: endomembrane system; EXPRESSED IN: 24 plant structures; EXPRESSED DURING: 15 growth stages; CONTAINS InterPro DOMAIN/s: Magnesium transporter (InterPro:IPR018937); Has 30201 Blast hits to 17322 proteins in 780 species: Archae - 12; Bacteria - 1396; Metazoa - 17338; Fungi - 3422; Plants - 5037; Viruses - 0; Other Eukaryotes - 2996 (source: NCBI BLink).	11,8	1
AT3G28450	Leucine-rich repeat protein kinase family protein	66,9	1
AT3G58010	plastoglobulin 34kD	34,1	1
AT4G21980	Ubiquitin-like superfamily protein	15,4	0.818182
AT1G08550	non-photochemical quenching 1 ; non-photochemical quenching 1	52,0	1
AT4G27060	ARM repeat superfamily protein	93,9	0.285714
AT5G57320	villin, putative	107,8	1
AT5G60790	ABC transporter family protein	66,8	0.916667
AT1G50000	methyltransferases	32,3	1
AT1G80790	XH/XS domain-containing protein	74,2	0.375
AT5G40490	RNA-binding (RRM/RBD/RNP motifs) family protein	42,4	0.142857
AT4G28570	Long-chain fatty alcohol dehydrogenase family protein	81,9	0.5
AT4G39840	unknown protein; FUNCTIONS IN: molecular_function unknown; INVOLVED IN: biological_process unknown; LOCATED IN: endomembrane system; EXPRESSED IN: 23 plant structures; EXPRESSED DURING: 13 growth stages; Has 20719 Blast hits to 6096 proteins in 607 species: Archae - 22; Bacteria - 3243; Metazoa - 4364; Fungi - 2270; Plants - 237; Viruses - 128; Other Eukaryotes - 10455 (source: NCBI BLink).	50,6	1
AT4G36010	Pathogenesis-related thaumatin superfamily protein ; Pathogenesis-related thaumatin superfamily protein	30,9	1
AT2G20370	Exostosin family protein	70,7	1
AT5G46340	O-acetyltransferase family protein	63,3	1
AT4G14342	Splicing factor 3B subunit 5/RDS3 complex subunit 10	10,2	0.294118
AT2G41680	NADPH-dependent thioredoxin reductase C	57,9	1
AT2G42120	DNA polymerase delta small subunit	49,5	0.5
AT4G31985	Ribosomal protein L39 family protein	6,4	0.75
AT4G21570	Protein of unknown function (DUF300)	34,0	1
AT4G39050	Kinesin motor family protein	116,4	0.25
AT5G01800	saposin B domain-containing protein	24,6	1
AT4G33100	CONTAINS InterPro DOMAIN/s: Mitochondrial distribution/morphology family 35/apoptosis (InterPro:IPR007918); Has 214 Blast hits to 214 proteins in 102 species: Archae - 0; Bacteria - 0; Metazoa - 110; Fungi - 69; Plants - 29; Viruses - 0; Other Eukaryotes - 6 (source: NCBI BLink).	10,5	0.8
AT2G29450	glutathione S-transferase tau 5	26,0	1
AT5G06970	Protein of unknown function (DUF810)	124,4	0.125
AT5G51260	HAD superfamily, subfamily IIIB acid phosphatase	29,8	1
AT3G23280	XB3 ortholog 5 in Arabidopsis thaliana	50,0	1
AT2G16405	Transducin/WD40 repeat-like superfamily protein	53,9	1
AT4G05520	EPS15 homology domain 2	61,3	0.5625
AT1G18660	zinc finger (C3HC4-type RING finger) family protein	55,9	1
AT2G42680	multiprotein bridging factor 1A	15,6	0.75
AT1G56700	Peptidase C15, pyroglutamyl peptidase I-like ; Peptidase C15, pyroglutamyl peptidase I-like	24,0	1
AT4G11860	Protein of unknown function (DUF544)	74,4	0.8
AT3G13560	O-Glycosyl hydrolases family 17 protein ; O-Glycosyl hydrolases family 17 protein ; O-Glycosyl hydrolases family 17 protein	54,4	1
AT5G57460	unknown protein; FUNCTIONS IN: molecular_function unknown; INVOLVED IN: biological_process unknown; LOCATED IN: plasma membrane, chloroplast; EXPRESSED IN: 23 plant structures; EXPRESSED DURING: 13 growth stages; Has 166 Blast hits to 166 proteins in 41 species: Archae - 0; Bacteria - 0; Metazoa - 112; Fungi - 4; Plants - 36; Viruses - 0; Other Eukaryotes - 14 (source: NCBI BLink).	70,5	1
AT3G59050	polyamine oxidase 3	54,1	1
AT1G17760	Tetratricopeptide repeat (TPR)-like superfamily protein	82,6	1
AT3G49240	Pentatricopeptide repeat (PPR) superfamily protein	71,2	0.916667
AT1G07830	ribosomal protein L29 family protein	16,9	0.0434783
AT4G26430	COP9 signalosome subunit 6B	35,4	1
AT2G32070	Polynucleotidyl transferase, ribonuclease H-like superfamily protein	31,5	1
AT2G32260	phosphorylcholine cytidylyltransferase	38,5	1
AT4G15950	RNA polymerase II, Rpb4, core protein	22,4	0.5
AT1G67700	unknown protein; FUNCTIONS IN: molecular_function unknown; INVOLVED IN: biological_process unknown; LOCATED IN: chloroplast, chloroplast envelope; EXPRESSED IN: 22 plant structures; EXPRESSED DURING: 13 growth stages; Has 49 Blast hits to 49 proteins in 20 species: Archae - 0; Bacteria - 0; Metazoa - 0; Fungi - 0; Plants - 44; Viruses - 0; Other Eukaryotes - 5 (source: NCBI BLink).	26,1	1
AT5G27820	Ribosomal L18p/L5e family protein	12,7	0.285714
AT5G65110	acyl-CoA oxidase 2	77,4	0.666667
AT5G64280	dicarboxylate transporter 2.2	58,7	1
AT3G10915	Reticulon family protein	21,9	0.5
AT4G35110	Arabidopsis phospholipase-like protein (PEARLI 4) family	44,8	1
AT3G10380	subunit of exocyst complex 8	116,5	0.714286
AT3G23750	Leucine-rich repeat protein kinase family protein	99,9	1
AT3G24350	syntaxin of plants 32	40,8	0.526316
AT3G52610	unknown protein; Has 68 Blast hits to 67 proteins in 21 species: Archae - 0; Bacteria - 11; Metazoa - 0; Fungi - 0; Plants - 55; Viruses - 0; Other Eukaryotes - 2 (source: NCBI BLink).	52,3	1
AT4G17420	Tryptophan RNA-binding attenuator protein-like	30,8	1
AT3G10110	Mitochondrial import inner membrane translocase subunit Tim17/Tim22/Tim23 family protein	18,2	1
AT1G11720	starch synthase 3	124,2	1
AT5G13160	Protein kinase superfamily protein	50,4	0.833333
AT1G09940	Glutamyl-tRNA reductase family protein	58,3	1
AT1G34200	Glyceraldehyde-3-phosphate dehydrogenase-like family protein	38,6	1
AT4G37130	hydroxyproline-rich glycoprotein family protein	56,5	0.272727
AT4G29660	embryo defective 2752	12,3	1
AT4G00238	DNA-binding storekeeper protein-related transcriptional regulator	38,2	0.25
AT4G18950	Integrin-linked protein kinase family	52,6	0.666667
AT1G13730	Nuclear transport factor 2 (NTF2) family protein with RNA binding (RRM-RBD-RNP motifs) domain	46,8	0.5
AT1G30480	D111/G-patch domain-containing protein	42,3	0.9
AT5G55250	IAA carboxylmethyltransferase 1	42,0	1
AT5G02820	Spo11/DNA topoisomerase VI, subunit A protein	47,4	1
AT1G36320	unknown protein; BEST Arabidopsis thaliana protein match is: unknown protein (TAIR:AT4G37920.1); Has 93 Blast hits to 90 proteins in 22 species: Archae - 0; Bacteria - 0; Metazoa - 0; Fungi - 0; Plants - 85; Viruses - 0; Other Eukaryotes - 8 (source: NCBI BLink).	47,1	1
AT5G50310	Galactose oxidase/kelch repeat superfamily protein	76,1	0.025
AT3G29110	Terpenoid cyclases/Protein prenyltransferases superfamily protein	65,6	1
AT3G19490	sodium:hydrogen antiporter 1	61,3	1
AT4G32760	ENTH/VHS/GAT family protein	73,0	0.125
AT3G06770	Pectin lyase-like superfamily protein	48,1	1
AT1G28510	Optic atrophy 3 protein (OPA3)	19,2	0.666667
AT2G31140	Peptidase S24/S26A/S26B/S26C family protein	23,1	0.333333
AT4G26160	atypical CYS HIS rich thioredoxin 1	24,3	1
AT1G56050	GTP-binding protein-related	45,6	1
AT1G52530	CONTAINS InterPro DOMAIN/s: Hus1-like protein (InterPro:IPR007150); Has 129 Blast hits to 128 proteins in 49 species: Archae - 0; Bacteria - 0; Metazoa - 57; Fungi - 10; Plants - 47; Viruses - 0; Other Eukaryotes - 15 (source: NCBI BLink).	35,5	1
AT1G03910	EXPRESSED IN: 24 plant structures; EXPRESSED DURING: 13 growth stages; CONTAINS InterPro DOMAIN/s: Cactin protein, cactus-binding domain, C-terminal (InterPro:IPR019134), Cactin, central region (InterPro:IPR018816); BEST Arabidopsis thaliana protein match is: unknown protein (TAIR:AT2G36815.2).	83,4	0.037037
AT3G57420	Protein of unknown function (DUF288)	87,6	1
AT1G15860	Domain of unknown function (DUF298) ; Domain of unknown function (DUF298)	26,6	0.833333
AT5G39500	GNOM-like 1	161,9	0.75
AT3G14120	FUNCTIONS IN: molecular_function unknown; INVOLVED IN: transport; LOCATED IN: nuclear pore; EXPRESSED IN: 23 plant structures; EXPRESSED DURING: 13 growth stages; CONTAINS InterPro DOMAIN/s: Nuclear pore protein 84/107 (InterPro:IPR007252); Has 5399 Blast hits to 5001 proteins in 612 species: Archae - 19; Bacteria - 730; Metazoa - 2186; Fungi - 823; Plants - 382; Viruses - 37; Other Eukaryotes - 1222 (source: NCBI BLink).	125,2	1
AT3G51140	Protein of unknown function (DUF3353)	31,5	1
AT1G02090	Proteasome component (PCI) domain protein	29,5	0.75
AT1G21350	Thioredoxin superfamily protein	28,1	1
AT5G51050	Mitochondrial substrate carrier family protein	54,5	1
AT2G41150	unknown protein; FUNCTIONS IN: molecular_function unknown; INVOLVED IN: biological_process unknown; LOCATED IN: endomembrane system; EXPRESSED IN: leaf; BEST Arabidopsis thaliana protein match is: unknown protein (TAIR:AT3G56750.1); Has 127 Blast hits to 127 proteins in 16 species: Archae - 0; Bacteria - 0; Metazoa - 0; Fungi - 0; Plants - 117; Viruses - 0; Other Eukaryotes - 10 (source: NCBI BLink).	46,3	1
AT1G04190	Tetratricopeptide repeat (TPR)-like superfamily protein	37,2	0.916667
AT4G11270	Transducin/WD40 repeat-like superfamily protein	159,3	1
AT1G03740	Protein kinase superfamily protein	84,4	1
AT2G37230	Tetratricopeptide repeat (TPR)-like superfamily protein	85,7	0.2
AT5G17290	autophagy protein Apg5 family	38,5	0.333333
AT4G12420	Cupredoxin superfamily protein ; Cupredoxin superfamily protein	65,6	1
AT3G53340	nuclear factor Y, subunit B10	19,1	0.444444
AT3G17360	phragmoplast orienting kinesin 1	233,7	0.8
AT5G12260	BEST Arabidopsis thaliana protein match is: glycosyltransferase family protein 2 (TAIR:AT5G60700.1); Has 1807 Blast hits to 1807 proteins in 277 species: Archae - 0; Bacteria - 0; Metazoa - 736; Fungi - 347; Plants - 385; Viruses - 0; Other Eukaryotes - 339 (source: NCBI BLink).	71,4	1
AT5G51970	GroES-like zinc-binding alcohol dehydrogenase family protein ; GroES-like zinc-binding alcohol dehydrogenase family protein	39,2	1
AT5G16300	Vps51/Vps67 family (components of vesicular transport) protein	118,7	0.555556
AT5G58470	TBP-associated factor 15B ; TBP-associated factor 15B	42,3	0.542857
AT5G08340	Nucleotidylyl transferase superfamily protein	40,5	1
AT1G03310	debranching enzyme 1 ; debranching enzyme 1	98,8	1
AT5G20070	nudix hydrolase homolog 19	48,3	0.714286
AT5G60190	Cysteine proteinases superfamily protein	25,7	1
AT1G78150	unknown protein; FUNCTIONS IN: molecular_function unknown; INVOLVED IN: biological_process unknown; EXPRESSED IN: 23 plant structures; EXPRESSED DURING: 13 growth stages; BEST Arabidopsis thaliana protein match is: unknown protein (TAIR:AT1G35780.1).	33,1	0.705882
AT4G15290	Cellulose synthase family protein	85,1	1
AT1G02920	glutathione S-transferase 7	23,6	1
AT1G02930	glutathione S-transferase 6 ; glutathione S-transferase 6	23,5	0.902439
AT1G66400	calmodulin like 23	17,6	1
AT5G20650	copper transporter 5	15,8	0.714286
AT5G13020	Emsy N Terminus (ENT)/ plant Tudor-like domains-containing protein	43,6	0.0416667
AT5G55510	Mitochondrial import inner membrane translocase subunit Tim17/Tim22/Tim23 family protein	22,5	1
AT3G18790	FUNCTIONS IN: molecular_function unknown; INVOLVED IN: biological_process unknown; LOCATED IN: chloroplast; EXPRESSED IN: 22 plant structures; EXPRESSED DURING: 13 growth stages; CONTAINS InterPro DOMAIN/s: Isy1-like splicing (InterPro:IPR009360); Has 1147 Blast hits to 965 proteins in 236 species: Archae - 12; Bacteria - 13; Metazoa - 351; Fungi - 230; Plants - 49; Viruses - 9; Other Eukaryotes - 483 (source: NCBI BLink).	35,4	0.108696
AT3G10690	DNA GYRASE A	104,5	0.0344828
AT3G04950	CONTAINS InterPro DOMAIN/s: SEC-C motif (InterPro:IPR004027); Has 583 Blast hits to 583 proteins in 248 species: Archae - 0; Bacteria - 488; Metazoa - 0; Fungi - 0; Plants - 34; Viruses - 0; Other Eukaryotes - 61 (source: NCBI BLink).	25,6	1
AT4G17750	heat shock factor 1	55,7	1
AT4G34430	DNA-binding family protein	107,9	0.5
AT5G58300	Leucine-rich repeat protein kinase family protein ; Leucine-rich repeat protein kinase family protein	71,9	1
AT5G47900	Protein of unknown function (DUF1624)	49,8	1
AT4G25900	Galactose mutarotase-like superfamily protein	36,2	0.72
AT3G15260	Protein phosphatase 2C family protein ; Protein phosphatase 2C family protein	31,6	1
AT5G56160	Sec14p-like phosphatidylinositol transfer family protein	66,2	1
AT5G35680	Nucleic acid-binding, OB-fold-like protein	17,0	1
AT4G28870	unknown protein; BEST Arabidopsis thaliana protein match is: unknown protein (TAIR:AT1G49680.1); Has 22985 Blast hits to 1198 proteins in 188 species: Archae - 0; Bacteria - 21210; Metazoa - 895; Fungi - 112; Plants - 141; Viruses - 114; Other Eukaryotes - 513 (source: NCBI BLink).	11,0	1
AT4G10330	glycine-rich protein	13,5	1
AT1G20910	ARID/BRIGHT DNA-binding domain-containing protein	44,2	0.142857
AT1G77260	S-adenosyl-L-methionine-dependent methyltransferases superfamily protein	74,4	1
AT1G26160	Metal-dependent phosphohydrolase	28,7	1
AT2G40060	Clathrin light chain protein	28,8	0.142857
AT1G18450	actin-related protein 4	48,9	0.0769231
AT2G02050	NADH-ubiquinone oxidoreductase B18 subunit, putative	11,7	0.114504
AT1G33410	SUPPRESSOR OF AUXIN RESISTANCE1	169,2	0.818182
AT1G29790	S-adenosyl-L-methionine-dependent methyltransferases superfamily protein ; S-adenosyl-L-methionine-dependent methyltransferases superfamily protein	41,9	0.923077
AT2G30140	UDP-Glycosyltransferase superfamily protein	51,7	0.888889
AT4G09670	Oxidoreductase family protein	39,5	1
AT2G03220	fucosyltransferase 1	63,4	0.857143
AT5G07370	inositol polyphosphate kinase 2 alpha ; inositol polyphosphate kinase 2 alpha ; inositol polyphosphate kinase 2 alpha ; inositol polyphosphate kinase 2 alpha	31,9	1
AT1G04120	multidrug resistance-associated protein 5	168,5	1
AT2G25070	Protein phosphatase 2C family protein	39,3	0.8
AT4G03240	frataxin homolog	21,4	1
AT5G25540	CTC-interacting domain 6	19,3	0.692308
AT4G00200	AT hook motif DNA-binding family protein	33,1	0.333333
AT1G17580	myosin 1	172,8	1
AT2G01220	Nucleotidylyl transferase superfamily protein	42,3	1
AT5G64380	Inositol monophosphatase family protein	43,9	1
AT5G28350	Quinoprotein amine dehydrogenase, beta chain-like; RIC1-like guanyl-nucleotide exchange factor	126,7	1
AT1G76440	HSP20-like chaperones superfamily protein ; HSP20-like chaperones superfamily protein ; HSP20-like chaperones superfamily protein	15,5	1
AT3G02540	Rad23 UV excision repair protein family	44,2	1
AT4G31340	myosin heavy chain-related	49,6	0.0909091
AT3G01980	NAD(P)-binding Rossmann-fold superfamily protein	32,6	0.888889
AT1G67140	HEAT repeat-containing protein	244,3	0.5
AT3G05480	cell cycle checkpoint control protein family	49,9	0.6
AT2G43640	Signal recognition particle, SRP9/SRP14 subunit ; Signal recognition particle, SRP9/SRP14 subunit	13,8	0.263158
AT1G04010	phospholipid sterol acyl transferase 1	71,6	1
AT1G01650	SIGNAL PEPTIDE PEPTIDASE-LIKE 4	59,9	1
AT5G59710	VIRE2 interacting protein 2	66,2	0.117647
AT3G14930	Uroporphyrinogen decarboxylase ; Uroporphyrinogen decarboxylase	46,2	1
AT4G39090	Papain family cysteine protease	40,4	0.846154
AT3G50930	cytochrome BC1 synthesis	66,1	1
AT2G18250	4-phosphopantetheine adenylyltransferase	19,2	1
AT3G10330	Cyclin-like family protein	34,2	1
AT5G27760	Hypoxia-responsive family protein	10,6	1
AT5G03880	Thioredoxin family protein	37,0	1
AT1G27750	nucleic acid binding	117,4	1
AT1G78140	S-adenosyl-L-methionine-dependent methyltransferases superfamily protein	39,4	1
AT3G17840	receptor-like kinase 902	70,4	0.625
AT5G67380	casein kinase alpha 1	47,6	0.384615
AT1G10590	Nucleic acid-binding, OB-fold-like protein	17,1	0.208333
AT3G10220	tubulin folding cofactor B	27,3	0.666667
AT1G66430	pfkB-like carbohydrate kinase family protein	41,4	1
AT1G73280	serine carboxypeptidase-like 3	50,2	1
AT5G16230	Plant stearoyl-acyl-carrier-protein desaturase family protein	45,8	1
AT3G18420	Protein prenylyltransferase superfamily protein	35,6	1
AT4G13750	Histidine kinase-, DNA gyrase B-, and HSP90-like ATPase family protein	306,2	1
AT5G49160	methyltransferase 1	172,3	1
AT4G31160	DDB1-CUL4 associated factor 1	205,3	0.136364
AT1G09980	Putative serine esterase family protein	92,0	0.8
AT2G42670	Protein of unknown function (DUF1637)	27,3	1
AT4G36080	phosphotransferases, alcohol group as acceptor;binding;inositol or phosphatidylinositol kinases	433,3	0.6
AT3G14540	Terpenoid cyclases/Protein prenyltransferases superfamily protein	69,1	1
AT4G32270	Ubiquitin-like superfamily protein	27,3	1
AT1G35660	unknown protein; FUNCTIONS IN: molecular_function unknown; INVOLVED IN: biological_process unknown; LOCATED IN: plasma membrane; EXPRESSED IN: 19 plant structures; EXPRESSED DURING: 11 growth stages; Has 309 Blast hits to 256 proteins in 99 species: Archae - 0; Bacteria - 11; Metazoa - 192; Fungi - 12; Plants - 36; Viruses - 0; Other Eukaryotes - 58 (source: NCBI BLink).	156,3	1
AT3G03570	Protein of unknown function (DUF3550/UPF0682)	68,6	1
AT3G58910	F-box family protein	23,8	1
AT5G22010	replication factor C1	104,3	0.0465116
AT1G61475	ATP binding;protein kinases	23,4	1
AT5G28040	DNA-binding storekeeper protein-related transcriptional regulator	46,9	0.285714
AT1G52520	FAR1-related sequence 6	81,6	1
AT5G47020	unknown protein; FUNCTIONS IN: molecular_function unknown; INVOLVED IN: biological_process unknown; LOCATED IN: endomembrane system; EXPRESSED IN: 23 plant structures; EXPRESSED DURING: 13 growth stages; BEST Arabidopsis thaliana protein match is: unknown protein (TAIR:AT5G11700.2); Has 1807 Blast hits to 1807 proteins in 277 species: Archae - 0; Bacteria - 0; Metazoa - 736; Fungi - 347; Plants - 385; Viruses - 0; Other Eukaryotes - 339 (source: NCBI BLink).	152,7	1
AT1G07870	Protein kinase superfamily protein	59,4	1
AT3G48140	B12D protein	10,0	0.714286
AT4G37000	accelerated cell death 2 (ACD2)	36,4	1
AT1G74700	tRNAse Z1	31,3	1
AT2G25840	Nucleotidylyl transferase superfamily protein	45,8	0.4
AT5G60460	Preprotein translocase Sec, Sec61-beta subunit protein	10,9	0.357143
AT5G06680	spindle pole body component 98	94,6	0.5
AT2G35320	EYES ABSENT homolog	35,2	1
AT3G50920	Phosphatidic acid phosphatase (PAP2) family protein	30,6	1
AT2G34960	cationic amino acid transporter 5	62,6	1
AT2G30060	Pleckstrin homology (PH) domain superfamily protein	24,4	1
AT4G34050	S-adenosyl-L-methionine-dependent methyltransferases superfamily protein	29,1	1
AT4G17890	ARF-GAP domain 8	44,4	0.222222
AT5G03700	D-mannose binding lectin protein with Apple-like carbohydrate-binding domain	53,6	1
AT3G51740	inflorescence meristem receptor-like kinase 2	90,2	0.666667
AT1G73050	Glucose-methanol-choline (GMC) oxidoreductase family protein	60,7	1
AT3G12540	Protein of unknown function, DUF547	57,6	1
AT4G25090	Riboflavin synthase-like superfamily protein	96,8	1
AT5G59950	RNA-binding (RRM/RBD/RNP motifs) family protein	25,8	0.0555556
AT4G02660	Beige/BEACH domain ;WD domain, G-beta repeat protein	393,1	1
AT1G51360	dimeric A/B barrel domainS-protein 1	23,6	1
AT5G10700	Peptidyl-tRNA hydrolase II (PTH2) family protein	22,6	1
AT5G14790	ARM repeat superfamily protein	38,0	1
AT3G11210	SGNH hydrolase-type esterase superfamily protein	28,6	1
AT5G48030	gametophytic factor 2	49,4	0.0377358
AT3G51880	high mobility group B1	21,0	0.4
AT4G00710	BR-signaling kinase 3	54,9	1
AT1G78340	glutathione S-transferase TAU 22	25,3	1
AT1G15780	unknown protein; BEST Arabidopsis thaliana protein match is: unknown protein (TAIR:AT2G10440.1); Has 103701 Blast hits to 43153 proteins in 1828 species: Archae - 30; Bacteria - 7385; Metazoa - 38639; Fungi - 11531; Plants - 7727; Viruses - 307; Other Eukaryotes - 38082 (source: NCBI BLink).	146,3	0.4
AT1G66740	ASF1 like histone chaperone	22,1	1
AT4G38100	unknown protein; LOCATED IN: chloroplast thylakoid membrane; EXPRESSED IN: 23 plant structures; EXPRESSED DURING: 13 growth stages; BEST Arabidopsis thaliana protein match is: unknown protein (TAIR:AT4G01150.1); Has 30201 Blast hits to 17322 proteins in 780 species: Archae - 12; Bacteria - 1396; Metazoa - 17338; Fungi - 3422; Plants - 5037; Viruses - 0; Other Eukaryotes - 2996 (source: NCBI BLink).	21,3	1
AT5G01260	Carbohydrate-binding-like fold	43,5	1
AT1G55325	RNA polymerase II transcription mediators	217,1	0.333333
AT1G10560	plant U-box 18	76,9	1
AT3G12520	sulfate transporter 4;2	74,6	1
AT3G54000	CONTAINS InterPro DOMAIN/s: Uncharacterised conserved protein UCP022260 (InterPro:IPR016802); Has 94 Blast hits to 94 proteins in 14 species: Archae - 0; Bacteria - 0; Metazoa - 0; Fungi - 0; Plants - 94; Viruses - 0; Other Eukaryotes - 0 (source: NCBI BLink).	39,2	1
AT3G05050	Protein kinase superfamily protein	66,7	1
AT4G19050	NB-ARC domain-containing disease resistance protein	136,7	1
AT4G35780	ACT-like protein tyrosine kinase family protein	64,7	1
AT2G38180	SGNH hydrolase-type esterase superfamily protein	35,4	1
AT3G46510	plant U-box 13	71,9	1
AT4G14940	amine oxidase 1	73,7	1
AT1G06730	pfkB-like carbohydrate kinase family protein	52,7	1
AT3G58030	RING/U-box superfamily protein ; RING/U-box superfamily protein ; RING/U-box superfamily protein ; RING/U-box superfamily protein	48,7	1
AT5G56580	MAP kinase kinase 6	39,8	1
AT1G51900	Regulator of Vps4 activity in the MVB pathway protein	92,1	0.5
AT5G35430	Tetratricopeptide repeat (TPR)-like superfamily protein	86,7	1
AT4G39170	Sec14p-like phosphatidylinositol transfer family protein	69,6	1
AT5G63050	embryo defective 2759	39,3	1
AT2G37520	Acyl-CoA N-acyltransferase with RING/FYVE/PHD-type zinc finger domain	91,3	1
AT1G02400	gibberellin 2-oxidase 6	36,8	1
AT3G22057	unknown protein; FUNCTIONS IN: molecular_function unknown; INVOLVED IN: biological_process unknown; LOCATED IN: endomembrane system; BEST Arabidopsis thaliana protein match is: Domain of unknown function (DUF26) (TAIR:AT3G22050.1); Has 182 Blast hits to 182 proteins in 3 species: Archae - 0; Bacteria - 0; Metazoa - 0; Fungi - 0; Plants - 182; Viruses - 0; Other Eukaryotes - 0 (source: NCBI BLink).	19,8	1
AT2G40980	Protein kinase superfamily protein	69,1	0.333333
AT5G53830	VQ motif-containing protein	26,9	1
AT2G32415	Polynucleotidyl transferase, ribonuclease H fold protein with HRDC domain	101,2	1
AT1G03445	Serine/threonine protein phosphatase family protein	87,7	1
AT4G17920	RING/U-box superfamily protein	33,2	1
AT5G45570	Ulp1 protease family protein	105,7	1
AT1G21540	AMP-dependent synthetase and ligase family protein	60,6	1
AT1G23750	Nucleic acid-binding, OB-fold-like protein	15,1	0.5
AT5G20040	isopentenyltransferase 9	52,9	1
AT3G53460	chloroplast RNA-binding protein 29	38,4	0.111111
AT2G01450	MAP kinase 17 ; MAP kinase 17 ; MAP kinase 17 ; MAP kinase 17	55,5	1
AT4G40070	RING/U-box superfamily protein	36,0	1
AT1G07840	Sas10/Utp3/C1D family ; Sas10/Utp3/C1D family	36,1	1
AT3G23370	RNA-binding (RRM/RBD/RNP motifs) family protein	89,4	1
AT2G36570	Leucine-rich repeat protein kinase family protein	73,5	1
AT4G13860	RNA-binding (RRM/RBD/RNP motifs) family protein	9,5	1
AT4G35820	2-oxoglutarate (2OG) and Fe(II)-dependent oxygenase superfamily protein	30,7	1
AT2G41090	Calcium-binding EF-hand family protein	21,7	1
AT4G28780	GDSL-like Lipase/Acylhydrolase superfamily protein	39,9	1
AT4G19410	Pectinacetylesterase family protein	55,8	1
AT2G28150	Domain of unknown function (DUF966)	60,0	1
AT1G54130	RELA/SPOT homolog 3	79,7	1
AT1G34170	AUXIN RESPONSE FACTOR 13	62,3	1
AT4G10895	Plant self-incompatibility protein S1 family	16,4	1
AT5G39460	F-box family protein	64,3	1
AT5G18240	myb-related protein 1 ; myb-related protein 1	45,5	1
AT3G47890	Ubiquitin carboxyl-terminal hydrolase-related protein	177,3	1
AT1G62970	Chaperone DnaJ-domain superfamily protein	87,7	0.5
AT5G39900	Small GTP-binding protein	73,5	1
AT1G16930	F-box/RNI-like/FBD-like domains-containing protein	51,6	1
AT1G70370	polygalacturonase 2 ; polygalacturonase 2	68,0	1
AT5G66890	Leucine-rich repeat (LRR) family protein	47,5	1
AT2G28880	para-aminobenzoate (PABA) synthase family protein	102,9	1
AT2G39865	unknown protein; Has 30201 Blast hits to 17322 proteins in 780 species: Archae - 12; Bacteria - 1396; Metazoa - 17338; Fungi - 3422; Plants - 5037; Viruses - 0; Other Eukaryotes - 2996 (source: NCBI BLink).	5,3	1
AT4G12735	unknown protein; FUNCTIONS IN: molecular_function unknown; INVOLVED IN: biological_process unknown; LOCATED IN: plasma membrane; EXPRESSED IN: rosette leaf, cultured cell; BEST Arabidopsis thaliana protein match is: unknown protein (TAIR:AT4G12731.1); Has 35333 Blast hits to 34131 proteins in 2444 species: Archae - 798; Bacteria - 22429; Metazoa - 974; Fungi - 991; Plants - 531; Viruses - 0; Other Eukaryotes - 9610 (source: NCBI BLink).	6,7	1
AT1G70505	unknown protein; BEST Arabidopsis thaliana protein match is: unknown protein (TAIR:AT1G10660.1); Has 141 Blast hits to 140 proteins in 16 species: Archae - 0; Bacteria - 0; Metazoa - 4; Fungi - 0; Plants - 135; Viruses - 0; Other Eukaryotes - 2 (source: NCBI BLink).	40,8	1
AT1G57770	FAD/NAD(P)-binding oxidoreductase family protein	61,7	1
AT2G42730	F-box family protein	83,8	1
AT3G08650	ZIP metal ion transporter family	64,7	1
AT5G20420	chromatin remodeling 42	145,2	1
AT3G51530	F-box/RNI-like/FBD-like domains-containing protein	52,7	1
AT2G42710	Ribosomal protein L1p/L10e family	45,8	0.0243902
AT3G05830	Encodes alpha-helical IF (intermediate filament)-like protein.	41,0	1
AT1G79620	Leucine-rich repeat protein kinase family protein	106,2	1
AT3G17620	F-box and associated interaction domains-containing protein	46,4	1
AT1G68790	little nuclei3	127,1	0.125
AT5G41750	Disease resistance protein (TIR-NBS-LRR class) family ; Disease resistance protein (TIR-NBS-LRR class) family	120,5	1
AT2G23945	Eukaryotic aspartyl protease family protein	51,3	1
AT5G12100	pentatricopeptide (PPR) repeat-containing protein	91,9	1
AT3G54990	Integrase-type DNA-binding superfamily protein	38,6	1
AT2G37960	unknown protein; BEST Arabidopsis thaliana protein match is: unknown protein (TAIR:AT3G54060.2); Has 418 Blast hits to 247 proteins in 92 species: Archae - 0; Bacteria - 163; Metazoa - 49; Fungi - 80; Plants - 28; Viruses - 0; Other Eukaryotes - 98 (source: NCBI BLink). ; unknown protein; FUNCTIONS IN: molecular_function unknown; INVOLVED IN: biological_process unknown; LOCATED IN: cellular_component unknown; BEST Arabidopsis thaliana protein match is: unknown protein (TAIR:AT3G54060.2); Has 30201 Blast hits to 17322 proteins in 780 species: Archae - 12; Bacteria - 1396; Metazoa - 17338; Fungi - 3422; Plants - 5037; Viruses - 0; Other Eukaryotes - 2996 (source: NCBI BLink).	52,4	1
AT2G47430	Signal transduction histidine kinase	125,0	0.5
AT3G07050	GTP-binding family protein	65,7	0.037037
AT1G53530	Peptidase S24/S26A/S26B/S26C family protein	18,8	1
AT2G26510	Xanthine/uracil permease family protein	60,1	1
AT3G16565	alanine-tRNA ligases;nucleic acid binding;ligases, forming aminoacyl-tRNA and related compounds;nucleotide binding;ATP binding	28,0	1
AT3G54300	vesicle-associated membrane protein 727 ; vesicle-associated membrane protein 727	27,4	1
AT3G05340	Tetratricopeptide repeat (TPR)-like superfamily protein	73,1	1
AT1G12300	Tetratricopeptide repeat (TPR)-like superfamily protein	71,4	1
AT5G57010	calmodulin-binding family protein	56,1	1
AT3G57958	unknown protein; Has 30201 Blast hits to 17322 proteins in 780 species: Archae - 12; Bacteria - 1396; Metazoa - 17338; Fungi - 3422; Plants - 5037; Viruses - 0; Other Eukaryotes - 2996 (source: NCBI BLink).	7,7	1
AT4G00720	shaggy-like protein kinase 32	53,1	1
AT2G29120	glutamate receptor 2.7	107,3	1
AT3G24180	Beta-glucosidase, GBA2 type family protein ; Beta-glucosidase, GBA2 type family protein	105,9	1
AT5G45420	Duplicated homeodomain-like superfamily protein	34,3	0.2
AT2G23510	spermidine disinapoyl acyltransferase	50,3	1
AT3G30320	unknown protein; Has 15 Blast hits to 13 proteins in 2 species: Archae - 0; Bacteria - 0; Metazoa - 0; Fungi - 0; Plants - 15; Viruses - 0; Other Eukaryotes - 0 (source: NCBI BLink).	78,9	1
AT2G20290	myosin-like protein XIG	169,0	1
AT5G02010	RHO guanyl-nucleotide exchange factor 7	61,7	1
AT4G32010	HSI2-like 1	86,0	1
AT4G37090	unknown protein; FUNCTIONS IN: molecular_function unknown; INVOLVED IN: biological_process unknown; LOCATED IN: cellular_component unknown; EXPRESSED IN: 23 plant structures; EXPRESSED DURING: 13 growth stages; Has 30201 Blast hits to 17322 proteins in 780 species: Archae - 12; Bacteria - 1396; Metazoa - 17338; Fungi - 3422; Plants - 5037; Viruses - 0; Other Eukaryotes - 2996 (source: NCBI BLink).	21,5	0.25
AT2G14390	unknown protein; Has 294 Blast hits to 290 proteins in 73 species: Archae - 2; Bacteria - 20; Metazoa - 212; Fungi - 5; Plants - 4; Viruses - 0; Other Eukaryotes - 51 (source: NCBI BLink).	30,1	1
AT5G05940	ROP guanine nucleotide exchange factor 5	68,4	1
AT1G54570	Esterase/lipase/thioesterase family protein	78,2	1
AT1G66510	AAR2 protein family ; AAR2 protein family	45,6	1
AT1G09410	pentatricopeptide (PPR) repeat-containing protein	79,7	1
AT2G02750	Pentatricopeptide repeat (PPR) superfamily protein	67,9	0.333333
AT2G38440	SCAR homolog 2	151,5	1
AT1G09350	galactinol synthase 3	38,7	1
AT1G14688	FUNCTIONS IN: molecular_function unknown; INVOLVED IN: biological_process unknown; LOCATED IN: cellular_component unknown; CONTAINS InterPro DOMAIN/s: E3 Ubiquitin ligase (InterPro:IPR022170); Has 30201 Blast hits to 17322 proteins in 780 species: Archae - 12; Bacteria - 1396; Metazoa - 17338; Fungi - 3422; Plants - 5037; Viruses - 0; Other Eukaryotes - 2996 (source: NCBI BLink).	18,6	1
AT4G39540	shikimate kinase 2	34,6	1
AT1G02280	translocon at the outer envelope membrane of chloroplasts 33 ; translocon at the outer envelope membrane of chloroplasts 33	32,9	0.5
AT1G64530	Plant regulator RWP-RK family protein	93,8	1
AT3G10010	demeter-like 2	151,4	0.5
AT3G46890	BEST Arabidopsis thaliana protein match is: maternal effect embryo arrest 60 (TAIR:AT5G05950.1); Has 124 Blast hits to 124 proteins in 12 species: Archae - 0; Bacteria - 0; Metazoa - 0; Fungi - 0; Plants - 124; Viruses - 0; Other Eukaryotes - 0 (source: NCBI BLink).	21,8	1
AT1G44160	HSP40/DnaJ peptide-binding protein	40,0	1
AT3G46570	Glycosyl hydrolase superfamily protein	39,2	1
AT3G14810	mechanosensitive channel of small conductance-like 5	100,3	0.75
AT5G67530	plant U-box 49	65,0	0.5
AT4G24750	Rhodanese/Cell cycle control phosphatase superfamily protein	32,1	1
AT4G36810	geranylgeranyl pyrophosphate synthase 1	40,1	1
AT5G16950	unknown protein; Has 1807 Blast hits to 1807 proteins in 277 species: Archae - 0; Bacteria - 0; Metazoa - 736; Fungi - 347; Plants - 385; Viruses - 0; Other Eukaryotes - 339 (source: NCBI BLink).	11,2	1
AT1G75010	GTP binding	82,5	0.5
AT4G13920	receptor like protein 50	98,3	1
AT2G42450	alpha/beta-Hydrolases superfamily protein	61,6	1
AT5G43700	AUX/IAA transcriptional regulator family protein	21,0	1
AT1G75180	Erythronate-4-phosphate dehydrogenase family protein	27,3	1
AT5G64420	DNA polymerase V family	146,0	0.0434783
AT3G56960	phosphatidyl inositol monophosphate 5 kinase 4	89,2	1
AT1G16380	Cation/hydrogen exchanger family protein	88,9	1
AT3G57570	ARM repeat superfamily protein	122,5	1
AT1G07795	unknown protein; BEST Arabidopsis thaliana protein match is: unknown protein (TAIR:AT2G28725.1); Has 38 Blast hits to 38 proteins in 11 species: Archae - 0; Bacteria - 0; Metazoa - 0; Fungi - 0; Plants - 38; Viruses - 0; Other Eukaryotes - 0 (source: NCBI BLink).	12,8	1
AT5G54040	Cysteine/Histidine-rich C1 domain family protein	68,8	1
AT5G01780	2-oxoglutarate-dependent dioxygenase family protein	49,5	1
AT3G48060	BAH domain ;TFIIS helical bundle-like domain	172,1	1
AT2G13680	callose synthase 5	220,5	1
AT2G42950	Magnesium transporter CorA-like family protein	56,9	1
AT2G45350	Pentatricopeptide repeat (PPR) superfamily protein	69,1	1
AT5G65290	LMBR1-like membrane protein	83,1	1
AT1G58400	Disease resistance protein (CC-NBS-LRR class) family	104,5	1
AT2G30440	thylakoid processing peptide	37,8	1
AT1G31660	CONTAINS InterPro DOMAIN/s: Bystin (InterPro:IPR007955); Has 475 Blast hits to 467 proteins in 210 species: Archae - 0; Bacteria - 9; Metazoa - 155; Fungi - 139; Plants - 55; Viruses - 0; Other Eukaryotes - 117 (source: NCBI BLink).	51,4	0.142857
AT5G06340	nudix hydrolase homolog 27	25,8	1
AT1G76520	Auxin efflux carrier family protein ; Auxin efflux carrier family protein	42,6	1
AT1G19160	F-box family protein	40,4	1
AT3G43920	dicer-like 3	177,3	1
AT4G18060	SH3 domain-containing protein	39,5	0.166667
AT1G43700	VIRE2-interacting protein 1	37,8	0.0833333
AT5G46460	Pentatricopeptide repeat (PPR) superfamily protein	78,8	1
AT3G19040	histone acetyltransferase of the TAFII250 family 2	202,1	1
AT4G37420	Domain of unknown function (DUF23)	67,3	1
AT5G27610	DIRP ;Myb-like DNA-binding domain	109,0	1
AT1G08660	MALE GAMETOPHYTE DEFECTIVE 2	54,2	0.25
AT4G27190	NB-ARC domain-containing disease resistance protein	112,9	1
AT4G31610	Transcriptional factor B3 family protein	58,4	1
AT5G12330	Lateral root primordium (LRP) protein-related	42,3	1
AT2G42650	Ribosomal protein L1p/L10e family	41,7	1
AT1G13640	Phosphatidylinositol 3- and 4-kinase family protein	69,5	1
AT5G65490	FUNCTIONS IN: molecular_function unknown; INVOLVED IN: biological_process unknown; LOCATED IN: chloroplast; EXPRESSED IN: 22 plant structures; EXPRESSED DURING: 13 growth stages; CONTAINS InterPro DOMAIN/s: SGT1 (InterPro:IPR010770); Has 1807 Blast hits to 1807 proteins in 277 species: Archae - 0; Bacteria - 0; Metazoa - 736; Fungi - 347; Plants - 385; Viruses - 0; Other Eukaryotes - 339 (source: NCBI BLink).	73,1	0.5
AT1G48405	Kinase interacting (KIP1-like) family protein	34,2	1
AT3G62760	Glutathione S-transferase family protein	24,6	1
AT1G23935	CONTAINS InterPro DOMAIN/s: Apoptosis inhibitory 5 (InterPro:IPR008383); BEST Arabidopsis thaliana protein match is: unknown protein (TAIR:AT3G19515.2); Has 219 Blast hits to 219 proteins in 67 species: Archae - 0; Bacteria - 0; Metazoa - 128; Fungi - 0; Plants - 77; Viruses - 0; Other Eukaryotes - 14 (source: NCBI BLink).	83,0	1
AT3G63080	glutathione peroxidase 5	19,3	1
AT1G69080	Adenine nucleotide alpha hydrolases-like superfamily protein	24,9	1
AT3G49600	ubiquitin-specific protease 26	119,9	0.5
AT1G18550	ATP binding microtubule motor family protein	81,7	1
AT2G24970	unknown protein; Has 33 Blast hits to 33 proteins in 17 species: Archae - 0; Bacteria - 0; Metazoa - 1; Fungi - 0; Plants - 28; Viruses - 0; Other Eukaryotes - 4 (source: NCBI BLink).	17,2	1
AT5G67050	alpha/beta-Hydrolases superfamily protein	55,1	1
AT2G29210	splicing factor PWI domain-containing protein	100,4	0.5
AT1G47820	unknown protein; BEST Arabidopsis thaliana protein match is: unknown protein (TAIR:AT1G47813.1); Has 29 Blast hits to 29 proteins in 9 species: Archae - 0; Bacteria - 0; Metazoa - 0; Fungi - 0; Plants - 29; Viruses - 0; Other Eukaryotes - 0 (source: NCBI BLink). ; unknown protein; BEST Arabidopsis thaliana protein match is: unknown protein (TAIR:AT1G47813.1); Has 29 Blast hits to 29 proteins in 9 species: Archae - 0; Bacteria - 0; Metazoa - 0; Fungi - 0; Plants - 29; Viruses - 0; Other Eukaryotes - 0 (source: NCBI BLink).	10,7	1
AT2G28900	outer plastid envelope protein 16-1	15,5	0.9
AT1G22440	Zinc-binding alcohol dehydrogenase family protein	42,4	1
AT3G59350	Protein kinase superfamily protein ; Protein kinase superfamily protein	45,6	1
AT1G78960	lupeol synthase 2	87,5	1
AT2G47580	spliceosomal protein U1A	28,1	0.230769
AT2G44680	casein kinase II beta subunit 4	31,6	1
AT2G20940	Protein of unknown function (DUF1279)	14,1	1
AT4G14965	membrane-associated progesterone binding protein 4	27,2	1
AT1G72680	cinnamyl-alcohol dehydrogenase	38,6	1
AT2G30740	Protein kinase superfamily protein	40,5	1
AT1G16240	syntaxin of plants 51 ; syntaxin of plants 51	25,9	0.5
AT3G25545	unknown protein; FUNCTIONS IN: molecular_function unknown; INVOLVED IN: biological_process unknown; LOCATED IN: cellular_component unknown; EXPRESSED IN: 23 plant structures; EXPRESSED DURING: 13 growth stages; Has 38 Blast hits to 38 proteins in 14 species: Archae - 0; Bacteria - 0; Metazoa - 0; Fungi - 0; Plants - 38; Viruses - 0; Other Eukaryotes - 0 (source: NCBI BLink).	29,4	0.571429
AT4G17770	trehalose phosphatase/synthase 5	97,4	0.75
AT4G16830	Hyaluronan / mRNA binding family	37,4	0.105263
AT5G15970	stress-responsive protein (KIN2) / stress-induced protein (KIN2) / cold-responsive protein (COR6.6) / cold-regulated protein (COR6.6)	6,5	1
AT5G61020	evolutionarily conserved C-terminal region 3	55,2	0.103448
AT4G01900	GLNB1 homolog	21,3	1
AT5G61220	LYR family of Fe/S cluster biogenesis protein	10,1	1
AT2G27680	NAD(P)-linked oxidoreductase superfamily protein	43,1	1
AT1G35620	PDI-like 5-2	49,8	0.8
AT1G09330	unknown protein; FUNCTIONS IN: molecular_function unknown; INVOLVED IN: biological_process unknown; LOCATED IN: integral to membrane; EXPRESSED IN: 24 plant structures; EXPRESSED DURING: 15 growth stages; CONTAINS InterPro DOMAIN/s: Protein of unknown function DUF846, eukaryotic (InterPro:IPR008564); Has 518 Blast hits to 518 proteins in 206 species: Archae - 0; Bacteria - 0; Metazoa - 193; Fungi - 145; Plants - 73; Viruses - 0; Other Eukaryotes - 107 (source: NCBI BLink).	21,2	1
AT4G39400	Leucine-rich receptor-like protein kinase family protein	130,5	1
AT5G40390	Raffinose synthase family protein	86,2	0.6
AT3G19130	RNA-binding protein 47B	48,1	0.212121
AT5G46280	Minichromosome maintenance (MCM2/3/5) family protein	86,3	0.666667
AT4G14420	HR-like lesion-inducing protein-related	17,4	1
AT5G25760	peroxin4 ; peroxin4	17,7	1
AT1G79940	DnaJ / Sec63 Brl domains-containing protein ; DnaJ / Sec63 Brl domains-containing protein ; DnaJ / Sec63 Brl domains-containing protein	76,9	0.75
AT5G26860	lon protease 1	103,9	0.5
AT4G28050	tetraspanin7	29,9	1
AT5G37070	Protein of unknown function, DUF538	18,9	1
AT1G60990	Glycine cleavage T-protein family ; Glycine cleavage T-protein family ; Glycine cleavage T-protein family	47,0	1
AT2G45730	eukaryotic initiation factor 3 gamma subunit family protein	49,4	0.310345
AT2G30390	ferrochelatase 2	57,8	1
AT3G07230	wound-responsive protein-related	5,3	0.0618557
AT1G34300	lectin protein kinase family protein	91,2	1
AT2G21150	XAP5 family protein	39,2	1
AT4G18460	D-Tyr-tRNA(Tyr) deacylase family protein	16,9	1
AT3G54900	CAX interacting protein 1	19,3	1
AT5G54440	CLUB	140,6	1
AT5G40930	translocase of outer membrane 20-4	21,0	0.833333
AT5G19485	transferases;nucleotidyltransferases	49,0	0.444444
AT3G26560	ATP-dependent RNA helicase, putative	134,1	0.176471
AT3G52400	syntaxin of plants 122	37,8	1
AT1G52760	lysophospholipase 2	37,0	0.333333
AT3G08030	Protein of unknown function, DUF642	39,0	1
AT4G33950	Protein kinase superfamily protein	41,0	1
AT1G49540	elongator protein 2	92,9	1
AT4G28770	Tetraspanin family protein	36,2	1
AT4G18900	Transducin/WD40 repeat-like superfamily protein	51,1	1
AT3G63250	homocysteine methyltransferase 2	36,4	1
AT3G43980	Ribosomal protein S14p/S29e family protein ; Ribosomal protein S14p/S29e family protein ; Ribosomal protein S14p/S29e family protein	6,4	1
AT1G78660	gamma-glutamyl hydrolase 1 ; gamma-glutamyl hydrolase 1	39,0	1
AT1G64980	Nucleotide-diphospho-sugar transferases superfamily protein	30,2	1
AT4G28830	S-adenosyl-L-methionine-dependent methyltransferases superfamily protein	23,2	1
AT5G59520	ZRT/IRT-like protein 2	38,3	0.8
AT2G32600	hydroxyproline-rich glycoprotein family protein	31,4	0.173913
AT2G30500	Kinase interacting (KIP1-like) family protein ; Kinase interacting (KIP1-like) family protein	60,2	0.333333
AT1G15330	Cystathionine beta-synthase (CBS) protein	38,6	1
AT3G09640	ascorbate peroxidase 2 ; ascorbate peroxidase 2	28,0	1
AT4G35760	NAD(P)H dehydrogenase (quinone)s	40,4	1
AT3G42850	Mevalonate/galactokinase family protein	105,7	1
AT1G47830	SNARE-like superfamily protein	17,1	1
AT5G10070	RNase L inhibitor protein-related	29,7	1
AT5G56650	IAA-leucine resistant (ILR)-like 1	47,7	1
AT4G22120	ERD (early-responsive to dehydration stress) family protein ; ERD (early-responsive to dehydration stress) family protein ; ERD (early-responsive to dehydration stress) family protein ; ERD (early-responsive to dehydration stress) family protein ; ERD (early-responsive to dehydration stress) family protein ; ERD (early-responsive to dehydration stress) family protein	87,8	1
AT3G22980	Ribosomal protein S5/Elongation factor G/III/V family protein	111,9	1
AT5G62575	unknown protein; FUNCTIONS IN: molecular_function unknown; INVOLVED IN: biological_process unknown; EXPRESSED IN: 25 plant structures; EXPRESSED DURING: 15 growth stages; BEST Arabidopsis thaliana protein match is: unknown protein (TAIR:AT3G47833.1); Has 35333 Blast hits to 34131 proteins in 2444 species: Archae - 798; Bacteria - 22429; Metazoa - 974; Fungi - 991; Plants - 531; Viruses - 0; Other Eukaryotes - 9610 (source: NCBI BLink).	10,9	1
AT2G34690	Glycolipid transfer protein (GLTP) family protein	22,7	1
AT1G24300	GYF domain-containing protein	166,2	0.142857
AT5G64400	CONTAINS InterPro DOMAIN/s: CHCH (InterPro:IPR010625); BEST Arabidopsis thaliana protein match is: Cox19-like CHCH family protein (TAIR:AT5G09570.1); Has 1807 Blast hits to 1807 proteins in 277 species: Archae - 0; Bacteria - 0; Metazoa - 736; Fungi - 347; Plants - 385; Viruses - 0; Other Eukaryotes - 339 (source: NCBI BLink).	14,4	1
AT5G24350	FUNCTIONS IN: molecular_function unknown; INVOLVED IN: biological_process unknown; LOCATED IN: cellular_component unknown; EXPRESSED IN: 23 plant structures; EXPRESSED DURING: 13 growth stages; CONTAINS InterPro DOMAIN/s: Secretory pathway Sec39 (InterPro:IPR013244).	268,9	1
AT5G13210	Uncharacterised conserved protein UCP015417, vWA	76,2	1
AT3G50590	Transducin/WD40 repeat-like superfamily protein	176,2	0.153846
AT1G67690	Zincin-like metalloproteases family protein	80,2	1
AT5G62930	SGNH hydrolase-type esterase superfamily protein	27,1	1
AT4G35785	RNA-binding (RRM/RBD/RNP motifs) family protein	28,2	0.047619
AT1G65650	Peptidase C12, ubiquitin carboxyl-terminal hydrolase 1	37,5	1
AT2G27040	Argonaute family protein ; Argonaute family protein	102,8	0.833333
AT3G17365	S-adenosyl-L-methionine-dependent methyltransferases superfamily protein	31,8	1
AT2G45500	AAA-type ATPase family protein	54,4	1
AT2G05920	Subtilase family protein	80,0	1
AT2G24050	MIF4G domain-containing protein / MA3 domain-containing protein	82,8	0.4
AT3G60640	Ubiquitin-like superfamily protein	13,9	1
AT4G17760	damaged DNA binding;exodeoxyribonuclease IIIs	33,3	0.75
AT5G53070	Ribosomal protein L9/RNase H1	25,3	0.0526316
AT2G33845	Nucleic acid-binding, OB-fold-like protein	20,1	0.4
AT2G44490	Glycosyl hydrolase superfamily protein	63,9	1
AT5G04850	SNF7 family protein	30,3	0.428571
AT3G50670	U1 small nuclear ribonucleoprotein-70K	50,4	0.0727273
AT5G47080	casein kinase II beta chain 1	32,3	0.416667
AT3G06670	binding	99,7	0.666667
AT5G36890	beta glucosidase 42	56,0	1
AT4G24275	Identified as a screen for stress-responsive genes.	14,4	0.5
AT5G43350	phosphate transporter 1;1	57,6	1
AT5G52210	GTP-binding protein 1 ; GTP-binding protein 1	23,1	1
AT2G15730	P-loop containing nucleoside triphosphate hydrolases superfamily protein	39,8	1
AT1G19240	unknown protein; Has 24 Blast hits to 24 proteins in 11 species: Archae - 0; Bacteria - 0; Metazoa - 0; Fungi - 0; Plants - 24; Viruses - 0; Other Eukaryotes - 0 (source: NCBI BLink).	11,4	0.666667
AT3G25290	Auxin-responsive family protein ; Auxin-responsive family protein	42,5	1
AT2G35800	mitochondrial substrate carrier family protein	90,6	1
AT3G10350	P-loop containing nucleoside triphosphate hydrolases superfamily protein	44,7	1
AT1G76970	Target of Myb protein 1	49,2	1
AT3G60810	unknown protein; CONTAINS InterPro DOMAIN/s: Protein of unknown function DUF1499 (InterPro:IPR010865); Has 444 Blast hits to 444 proteins in 143 species: Archae - 0; Bacteria - 268; Metazoa - 0; Fungi - 0; Plants - 51; Viruses - 0; Other Eukaryotes - 125 (source: NCBI BLink).	24,6	1
AT5G13010	RNA helicase family protein	141,8	0.1
AT1G69340	appr-1-p processing enzyme family protein	63,3	0.555556
AT5G61330	rRNA processing protein-related	49,7	1
AT3G10640	SNF7 family protein	26,2	0.222222
AT3G27925	DegP protease 1	46,6	0.136364
AT5G60960	Pentatricopeptide repeat (PPR) superfamily protein	59,1	0.0689655
AT1G61310	LRR and NB-ARC domains-containing disease resistance protein	105,0	1
AT4G38200	SEC7-like guanine nucleotide exchange family protein	187,4	1
AT5G45760	Transducin/WD40 repeat-like superfamily protein	39,5	1
AT1G29690	MAC/Perforin domain-containing protein	62,2	1
AT1G43190	polypyrimidine tract-binding protein 3 ; polypyrimidine tract-binding protein 3	48,2	0.75
AT2G40810	homolog of yeast autophagy 18C ; homolog of yeast autophagy 18C	43,8	1
AT4G17950	AT hook motif DNA-binding family protein	46,2	0.0769231
AT3G21865	peroxin 22	31,4	1
AT1G20430	unknown protein; Has 29 Blast hits to 29 proteins in 10 species: Archae - 0; Bacteria - 0; Metazoa - 0; Fungi - 0; Plants - 29; Viruses - 0; Other Eukaryotes - 0 (source: NCBI BLink).	12,8	1
AT3G49100	Signal recognition particle, SRP9/SRP14 subunit	12,0	0.0909091
AT5G01300	PEBP (phosphatidylethanolamine-binding protein) family protein	17,8	0.666667
AT4G23640	Potassium transporter family protein	86,8	0.5
AT5G06960	OCS-element binding factor 5 ; OCS-element binding factor 5	36,9	0.266667
AT1G27390	translocase outer membrane 20-2	23,2	0.461538
AT1G06060	LisH and RanBPM domains containing protein	24,5	1
AT2G46290	Transducin/WD40 repeat-like superfamily protein	39,0	1
AT1G18720	Protein of unknown function (DUF962)	23,1	1
AT1G21690	ATPase family associated with various cellular activities (AAA)	38,0	0.454545
AT3G61650	gamma-tubulin	53,2	0.25
AT5G43780	Pseudouridine synthase/archaeosine transglycosylase-like family protein	52,1	1
AT5G46020	CONTAINS InterPro DOMAIN/s: Casein kinase substrate, phosphoprotein PP28 (InterPro:IPR019380); Has 30201 Blast hits to 17322 proteins in 780 species: Archae - 12; Bacteria - 1396; Metazoa - 17338; Fungi - 3422; Plants - 5037; Viruses - 0; Other Eukaryotes - 2996 (source: NCBI BLink).	19,0	0.352941
AT2G31160	Protein of unknown function (DUF640)	24,1	1
AT2G01350	quinolinate phoshoribosyltransferase	37,9	1
AT5G46630	Clathrin adaptor complexes medium subunit family protein	49,3	0.176471
AT3G04490	unknown protein; BEST Arabidopsis thaliana protein match is: unknown protein (TAIR:AT4G38092.1); Has 75 Blast hits to 64 proteins in 20 species: Archae - 0; Bacteria - 0; Metazoa - 36; Fungi - 0; Plants - 22; Viruses - 0; Other Eukaryotes - 17 (source: NCBI BLink).	123,9	1
AT1G80950	Phospholipid/glycerol acyltransferase family protein	44,7	1
AT2G03430	Ankyrin repeat family protein	25,9	0.411765
AT1G55265	Protein of unknown function, DUF538	19,1	1
AT3G47700	RINT-1 / TIP-1 family	90,2	0.666667
AT3G10780	emp24/gp25L/p24 family/GOLD family protein	24,2	1
AT4G28703	RmlC-like cupins superfamily protein	12,1	1
AT5G62200	Embryo-specific protein 3, (ATS3)	21,1	1
AT5G49830	exocyst complex component 84B	89,7	1
AT3G55020	Ypt/Rab-GAP domain of gyp1p superfamily protein	87,1	0.157895
AT5G11030	aberrant lateral root formation 4	66,5	1
AT1G55460	DNA/RNA-binding protein Kin17, conserved region	47,3	0.2
AT3G10520	haemoglobin 2	17,9	1
AT3G48660	Protein of unknown function (DUF 3339)	9,9	1
AT1G44900	minichromosome maintenance (MCM2/3/5) family protein	105,5	0.5
AT5G64410	oligopeptide transporter 4	81,7	1
AT1G63970	isoprenoid F	24,8	1
AT1G35140	Phosphate-responsive 1 family protein	33,2	0.2
AT1G49880	Erv1/Alr family protein	21,6	1
AT1G69800	Cystathionine beta-synthase (CBS) protein	51,4	1
AT5G03280	NRAMP metal ion transporter family protein	140,9	0.137255
AT3G07300	NagB/RpiA/CoA transferase-like superfamily protein	43,8	0.142857
AT5G65950	FUNCTIONS IN: molecular_function unknown; INVOLVED IN: biological_process unknown; LOCATED IN: cellular_component unknown; EXPRESSED IN: 25 plant structures; EXPRESSED DURING: 15 growth stages; CONTAINS InterPro DOMAIN/s: Protein of unknown function DUF1683, C-terminal (InterPro:IPR012880), Foie gras liver health family 1 (InterPro:IPR021773); Has 30201 Blast hits to 17322 proteins in 780 species: Archae - 12; Bacteria - 1396; Metazoa - 17338; Fungi - 3422; Plants - 5037; Viruses - 0; Other Eukaryotes - 2996 (source: NCBI BLink).	132,1	0.714286
AT3G48580	xyloglucan endotransglucosylase/hydrolase 11	31,9	1
AT5G01620	TRICHOME BIREFRINGENCE-LIKE 35	53,6	1
AT5G13410	FKBP-like peptidyl-prolyl cis-trans isomerase family protein	27,8	1
AT5G18620	chromatin remodeling factor17	124,1	0.125
AT2G39940	RNI-like superfamily protein	67,6	1
AT1G11420	DOMAIN OF UNKNOWN FUNCTION 724 2	70,2	1
AT4G13660	pinoresinol reductase 2	35,4	0.5
AT5G15320	unknown protein; FUNCTIONS IN: molecular_function unknown; INVOLVED IN: biological_process unknown; LOCATED IN: endomembrane system; EXPRESSED IN: 23 plant structures; EXPRESSED DURING: 15 growth stages; BEST Arabidopsis thaliana protein match is: unknown protein (TAIR:AT3G01130.1); Has 64 Blast hits to 64 proteins in 11 species: Archae - 0; Bacteria - 0; Metazoa - 0; Fungi - 0; Plants - 64; Viruses - 0; Other Eukaryotes - 0 (source: NCBI BLink).	5,6	1
AT5G42950	GYF domain-containing protein	187,5	0.0232558
AT1G54850	HSP20-like chaperones superfamily protein	22,3	1
AT1G16870	mitochondrial 28S ribosomal protein S29-related	53,8	0.0454545
AT1G64440	NAD(P)-binding Rossmann-fold superfamily protein	38,1	1
AT5G05880	UDP-Glycosyltransferase superfamily protein	51,6	1
AT5G58710	rotamase CYP 7	21,9	1
AT3G03270	Adenine nucleotide alpha hydrolases-like superfamily protein	17,4	0.232143
AT1G20575	Nucleotide-diphospho-sugar transferases superfamily protein	27,7	1
AT5G55500	beta-1,2-xylosyltransferase	60,2	0.25
AT2G17270	phosphate transporter 3;3	34,3	1
AT3G05500	Rubber elongation factor protein (REF)	27,2	0.75
AT2G39170	unknown protein; CONTAINS InterPro DOMAIN/s: Protein of unknown function NEP (InterPro:IPR019320); Has 57 Blast hits to 57 proteins in 26 species: Archae - 0; Bacteria - 0; Metazoa - 19; Fungi - 0; Plants - 34; Viruses - 0; Other Eukaryotes - 4 (source: NCBI BLink).	25,7	0.666667
AT1G49600	RNA-binding protein 47A	48,5	0.5
AT4G39960	Molecular chaperone Hsp40/DnaJ family protein	48,0	0.117647
AT2G20060	Ribosomal protein L4/L1 family	33,2	0.166667
AT5G41330	BTB/POZ domain with WD40/YVTN repeat-like protein	50,4	1
AT5G01670	NAD(P)-linked oxidoreductase superfamily protein	36,6	1
AT1G26300	BSD domain-containing protein	34,8	1
AT2G06530	SNF7 family protein	25,3	0.181818
AT5G02550	unknown protein; Has 3 Blast hits to 3 proteins in 1 species: Archae - 0; Bacteria - 0; Metazoa - 0; Fungi - 0; Plants - 3; Viruses - 0; Other Eukaryotes - 0 (source: NCBI BLink).	8,2	1
AT2G38650	galacturonosyltransferase 7 ; galacturonosyltransferase 7	69,7	0.125
AT2G29700	pleckstrin homologue 1	16,8	0.875
AT4G20830	FAD-binding Berberine family protein	63,5	1
AT5G16470	zinc finger (C2H2 type) family protein	11,2	1
AT1G50600	scarecrow-like 5	66,6	1
AT3G47610	transcription regulators;zinc ion binding	44,5	0.666667
AT1G08220	FUNCTIONS IN: molecular_function unknown; INVOLVED IN: mitochondrial proton-transporting ATP synthase complex assembly; LOCATED IN: mitochondrial inner membrane; EXPRESSED IN: 18 plant structures; EXPRESSED DURING: 7 growth stages; CONTAINS InterPro DOMAIN/s: ATPase assembly factor ATP10, mitochondria (InterPro:IPR007849); Has 168 Blast hits to 168 proteins in 86 species: Archae - 6; Bacteria - 0; Metazoa - 2; Fungi - 107; Plants - 30; Viruses - 0; Other Eukaryotes - 23 (source: NCBI BLink).	31,0	1
AT2G34560	P-loop containing nucleoside triphosphate hydrolases superfamily protein	42,8	1
AT2G30490	cinnamate-4-hydroxylase	57,8	1
AT4G24780	Pectin lyase-like superfamily protein ; Pectin lyase-like superfamily protein	45,0	0.25
AT5G52390	PAR1 protein	21,1	1
AT3G48860	unknown protein; INVOLVED IN: biological_process unknown; LOCATED IN: plasma membrane; EXPRESSED IN: 22 plant structures; EXPRESSED DURING: 13 growth stages; BEST Arabidopsis thaliana protein match is: unknown protein (TAIR:AT5G23700.1); Has 12429 Blast hits to 9751 proteins in 897 species: Archae - 180; Bacteria - 1190; Metazoa - 6552; Fungi - 1361; Plants - 886; Viruses - 50; Other Eukaryotes - 2210 (source: NCBI BLink).	63,7	0.148148
AT1G09560	germin-like protein 5	22,9	1
AT3G10700	galacturonic acid kinase	45,7	1
AT5G28220	Protein prenylyltransferase superfamily protein	34,9	1
AT3G54130	Josephin family protein	30,7	1
AT3G06610	DNA-binding enhancer protein-related	12,8	0.0264901
AT2G37040	PHE ammonia lyase 1	78,7	1
AT4G31830	unknown protein; Has 42 Blast hits to 42 proteins in 10 species: Archae - 0; Bacteria - 0; Metazoa - 0; Fungi - 0; Plants - 42; Viruses - 0; Other Eukaryotes - 0 (source: NCBI BLink).	10,6	0.5
AT5G27710	unknown protein; Has 49 Blast hits to 49 proteins in 17 species: Archae - 0; Bacteria - 0; Metazoa - 0; Fungi - 0; Plants - 48; Viruses - 0; Other Eukaryotes - 1 (source: NCBI BLink).	37,5	1
AT4G18760	receptor like protein 51	46,0	1
AT5G21950	alpha/beta-Hydrolases superfamily protein	34,6	1
AT3G09270	glutathione S-transferase TAU 8	25,7	1
AT3G55920	Cyclophilin-like peptidyl-prolyl cis-trans isomerase family protein	24,5	1
AT2G16440	Minichromosome maintenance (MCM2/3/5) family protein	93,6	0.307692
AT3G01070	early nodulin-like protein 16	18,6	1
AT1G11090	alpha/beta-Hydrolases superfamily protein	36,5	1
AT1G62600	Flavin-binding monooxygenase family protein	51,3	1
AT2G43510	trypsin inhibitor protein 1	9,9	1
AT3G29010	Biotin/lipoate A/B protein ligase family	30,1	1
AT3G44370	Membrane insertion protein, OxaA/YidC with tetratricopeptide repeat domain	62,8	0.5
AT5G64050	glutamate tRNA synthetase	63,4	1
AT1G53520	Chalcone-flavanone isomerase family protein	30,7	1
AT2G38530	lipid transfer protein 2	11,9	1
AT4G18372	Small nuclear ribonucleoprotein family protein	12,6	1
AT5G65930	kinesin-like calmodulin-binding protein (ZWICHEL)	144,0	0.5
AT5G39830	Trypsin family protein with PDZ domain	47,5	1
AT3G52640	Zn-dependent exopeptidases superfamily protein	76,3	1
AT4G16510	YbaK/aminoacyl-tRNA synthetase-associated domain	25,8	1
AT5G63490	CBS / octicosapeptide/Phox/Bemp1 (PB1) domains-containing protein	59,4	0.666667
AT1G26830	cullin 3	85,3	0.625
AT4G24160	alpha/beta-Hydrolases superfamily protein	46,5	1
AT2G25170	chromatin remodeling factor CHD3 (PICKLE)	158,3	0.5
AT3G52950	CBS / octicosapeptide/Phox/Bemp1 (PB1) domains-containing protein ; CBS / octicosapeptide/Phox/Bemp1 (PB1) domains-containing protein	60,0	0.6
AT3G50970	dehydrin family protein	20,9	1
AT4G10920	transcriptional coactivator p15 (PC4) family protein (KELP) ; transcriptional coactivator p15 (PC4) family protein (KELP)	19,2	0.2
AT1G02360	Chitinase family protein	30,1	1
AT2G05755	Nodulin MtN21 /EamA-like transporter family protein	43,6	1
AT3G08680	Leucine-rich repeat protein kinase family protein ; Leucine-rich repeat protein kinase family protein	69,4	0.5
AT4G36945	PLC-like phosphodiesterases superfamily protein	44,3	0.75
AT5G50240	protein-l-isoaspartate methyltransferase 2	34,0	1
AT5G52040	RNA-binding (RRM/RBD/RNP motifs) family protein	41,3	0.0106383
AT5G45510	Leucine-rich repeat (LRR) family protein	137,8	0.5
AT3G11540	Tetratricopeptide repeat (TPR)-like superfamily protein	101,4	0.5
AT2G24060	Translation initiation factor 3 protein	35,1	0.5
AT4G29330	DERLIN-1	29,2	0.8
AT5G49610	F-box family protein	41,0	1
AT1G30460	cleavage and polyadenylation specificity factor 30	70,0	0.5
AT4G08920	cryptochrome 1	76,6	1
AT1G79090	FUNCTIONS IN: molecular_function unknown; INVOLVED IN: biological_process unknown; LOCATED IN: cellular_component unknown; EXPRESSED IN: 25 plant structures; EXPRESSED DURING: 15 growth stages; CONTAINS InterPro DOMAIN/s: Topoisomerase II-associated protein PAT1 (InterPro:IPR019167); BEST Arabidopsis thaliana protein match is: Topoisomerase II-associated protein PAT1 (TAIR:AT3G22270.1); Has 30201 Blast hits to 17322 proteins in 780 species: Archae - 12; Bacteria - 1396; Metazoa - 17338; Fungi - 3422; Plants - 5037; Viruses - 0; Other Eukaryotes - 2996 (source: NCBI BLink). ; FUNCTIONS IN: molecular_function unknown; INVOLVED IN: biological_process unknown; LOCATED IN: cellular_component unknown; EXPRESSED IN: 25 plant structures; EXPRESSED DURING: 15 growth stages; CONTAINS InterPro DOMAIN/s: Topoisomerase II-associated protein PAT1 (InterPro:IPR019167); BEST Arabidopsis thaliana protein match is: Topoisomerase II-associated protein PAT1 (TAIR:AT3G22270.1); Has 1260 Blast hits to 1163 proteins in 186 species: Archae - 0; Bacteria - 32; Metazoa - 596; Fungi - 277; Plants - 212; Viruses - 0; Other Eukaryotes - 143 (source: NCBI BLink).	88,8	0.571429
AT1G74240	Mitochondrial substrate carrier family protein	40,3	1
AT2G26930	4-(cytidine 5'-phospho)-2-C-methyl-D-erithritol kinase	42,0	1
AT2G24180	cytochrome p450 71b6	57,0	1
AT5G46570	BR-signaling kinase 2	54,9	1
AT4G24940	SUMO-activating enzyme 1A	36,1	1
AT1G31290	ARGONAUTE 3	129,1	1
AT1G27540	Protein of unknown function (DUF295)	47,8	1
AT1G06550	ATP-dependent caseinolytic (Clp) protease/crotonase family protein	43,2	0.5
AT1G75340	Zinc finger C-x8-C-x5-C-x3-H type family protein	46,8	1
AT1G67850	Protein of unknown function (DUF707) ; Protein of unknown function (DUF707)	46,0	1
AT2G15290	translocon at inner membrane of chloroplasts 21	31,3	1
AT5G22750	DNA/RNA helicase protein	114,2	1
AT5G44250	Protein of unknown function DUF829, transmembrane 53	45,4	1
AT3G09890	Ankyrin repeat family protein	22,1	0.166667
AT4G37730	basic leucine-zipper 7	35,7	1
AT5G51300	splicing factor-related ; splicing factor-related ; splicing factor-related	87,0	0.1
AT3G15970	NUP50 (Nucleoporin 50 kDa) protein	49,1	0.454545
AT4G14455	Target SNARE coiled-coil domain protein	15,2	1
AT1G48120	hydrolases;protein serine/threonine phosphatases	149,4	1
AT3G61350	SKP1 interacting partner 4	40,1	0.666667
AT1G23180	ARM repeat superfamily protein	91,6	1
AT4G29520	LOCATED IN: endoplasmic reticulum, plasma membrane; EXPRESSED IN: 23 plant structures; EXPRESSED DURING: 14 growth stages; CONTAINS InterPro DOMAIN/s: Saposin B (InterPro:IPR008139); Has 137 Blast hits to 137 proteins in 50 species: Archae - 2; Bacteria - 0; Metazoa - 41; Fungi - 10; Plants - 36; Viruses - 0; Other Eukaryotes - 48 (source: NCBI BLink).	34,3	0.444444
AT5G38640	NagB/RpiA/CoA transferase-like superfamily protein	69,5	0.222222
AT4G35410	Clathrin adaptor complex small chain family protein	18,9	0.166667
AT1G29320	Transducin/WD40 repeat-like superfamily protein	52,2	0.111111
AT1G68185	Ubiquitin-like superfamily protein	24,2	1
AT1G06230	global transcription factor group E4 ; global transcription factor group E4 ; global transcription factor group E4	84,0	0.190476
AT3G08610	unknown protein; Has 40 Blast hits to 40 proteins in 15 species: Archae - 0; Bacteria - 0; Metazoa - 0; Fungi - 0; Plants - 40; Viruses - 0; Other Eukaryotes - 0 (source: NCBI BLink).	7,3	1
AT3G05520	Subunits of heterodimeric actin filament capping protein Capz superfamily	43,5	1
AT4G14230	CBS domain-containing protein with a domain of unknown function (DUF21)	53,5	1
AT3G16310	mitotic phosphoprotein N' end (MPPN) family protein	35,4	0.0357143
AT1G78040	Pollen Ole e 1 allergen and extensin family protein ; Pollen Ole e 1 allergen and extensin family protein	19,3	1
AT5G22950	SNF7 family protein	26,0	0.125
AT1G51140	basic helix-loop-helix (bHLH) DNA-binding superfamily protein	41,7	0.0434783
AT5G17760	P-loop containing nucleoside triphosphate hydrolases superfamily protein	57,4	1
AT5G20810	SAUR-like auxin-responsive protein family	21,0	1
AT1G19430	S-adenosyl-L-methionine-dependent methyltransferases superfamily protein	82,6	0.2
AT5G64220	Calmodulin-binding transcription activator protein with CG-1 and Ankyrin domains ; Calmodulin-binding transcription activator protein with CG-1 and Ankyrin domains	117,2	0.2
AT3G13710	prenylated RAB acceptor 1.F4	21,0	1
AT1G76060	LYR family of Fe/S cluster biogenesis protein	18,5	1
AT5G07120	sorting nexin 2B	64,2	1
AT2G24765	ADP-ribosylation factor 3	20,2	1
AT4G16444	FUNCTIONS IN: molecular_function unknown; INVOLVED IN: biological_process unknown; LOCATED IN: endomembrane system; EXPRESSED IN: 24 plant structures; EXPRESSED DURING: 15 growth stages; CONTAINS InterPro DOMAIN/s: CHD5-like protein (InterPro:IPR007514); Has 30201 Blast hits to 17322 proteins in 780 species: Archae - 12; Bacteria - 1396; Metazoa - 17338; Fungi - 3422; Plants - 5037; Viruses - 0; Other Eukaryotes - 2996 (source: NCBI BLink).	20,2	1
AT2G27960	cyclin-dependent kinase-subunit 1	10,5	1
AT3G14180	sequence-specific DNA binding transcription factors	48,3	0.2
AT5G44790	copper-exporting ATPase / responsive-to-antagonist 1 / copper-transporting ATPase (RAN1)	107,3	1
AT1G17840	white-brown complex homolog protein 11	78,4	0.5
AT3G09090	defective in exine formation protein (DEX1)	99,6	0.4
AT4G08950	Phosphate-responsive 1 family protein	33,6	0.0294118
AT3G54420	homolog of carrot EP3-3 chitinase	29,4	1
AT1G67120	ATPases;nucleotide binding;ATP binding;nucleoside-triphosphatases;transcription factor binding	610,8	0.666667
AT5G02890	HXXXD-type acyl-transferase family protein	38,8	1
AT3G55520	FKBP-like peptidyl-prolyl cis-trans isomerase family protein	20,3	0.666667
AT2G20340	Pyridoxal phosphate (PLP)-dependent transferases superfamily protein	54,4	1
AT5G20165	unknown protein; FUNCTIONS IN: molecular_function unknown; INVOLVED IN: biological_process unknown; LOCATED IN: endomembrane system; CONTAINS InterPro DOMAIN/s: Protein of unknown function DUF1242 (InterPro:IPR009653).	10,6	1
AT4G11120	translation elongation factor Ts (EF-Ts), putative	43,2	0.5
AT1G19450	Major facilitator superfamily protein	52,8	1
AT3G21540	transducin family protein / WD-40 repeat family protein	106,0	0.047619
AT1G08350	Endomembrane protein 70 protein family	67,6	1
AT5G48970	Mitochondrial substrate carrier family protein	37,5	1
AT3G05230	Signal peptidase subunit	19,0	1
AT3G17465	ribosomal protein L3 plastid	35,4	0.117647
AT5G55050	GDSL-like Lipase/Acylhydrolase superfamily protein	41,4	1
AT3G07640	unknown protein; Has 27 Blast hits to 27 proteins in 10 species: Archae - 0; Bacteria - 0; Metazoa - 0; Fungi - 0; Plants - 27; Viruses - 0; Other Eukaryotes - 0 (source: NCBI BLink).	27,0	0.666667
AT4G21450	PapD-like superfamily protein	35,2	0.2
AT4G19490	VPS54 ; VPS54	113,8	0.333333
AT5G09740	histone acetyltransferase of the MYST family 2	51,3	1
AT1G60440	pantothenate kinase 1	42,4	1
AT4G31880	LOCATED IN: cytosol, chloroplast; EXPRESSED IN: 24 plant structures; EXPRESSED DURING: 14 growth stages; BEST Arabidopsis thaliana protein match is: Tudor/PWWP/MBT superfamily protein (TAIR:AT1G15940.1); Has 137162 Blast hits to 70781 proteins in 2973 species: Archae - 289; Bacteria - 24182; Metazoa - 56725; Fungi - 20130; Plants - 6559; Viruses - 758; Other Eukaryotes - 28519 (source: NCBI BLink).	94,2	0.0638298
AT1G33270	Acyl transferase/acyl hydrolase/lysophospholipase superfamily protein	40,5	1
AT2G41040	S-adenosyl-L-methionine-dependent methyltransferases superfamily protein	39,2	1
AT5G10080	Eukaryotic aspartyl protease family protein	57,9	1
AT1G01940	Cyclophilin-like peptidyl-prolyl cis-trans isomerase family protein	17,5	0.363636
AT5G57230	Thioredoxin superfamily protein	18,8	1
AT5G25150	TBP-associated factor 5	74,4	0.166667
AT1G62130	AAA-type ATPase family protein	114,8	1
AT5G57560	Xyloglucan endotransglucosylase/hydrolase family protein	32,1	1
AT1G15000	serine carboxypeptidase-like 50	49,2	1
AT4G21105	cytochrome-c oxidases;electron carriers	7,7	0.333333
AT1G59700	glutathione S-transferase TAU 16	26,5	1
AT3G44150	unknown protein; FUNCTIONS IN: molecular_function unknown; INVOLVED IN: biological_process unknown; LOCATED IN: plasma membrane; EXPRESSED IN: cultured cell; BEST Arabidopsis thaliana protein match is: unknown protein (TAIR:AT3G11800.1); Has 76 Blast hits to 75 proteins in 19 species: Archae - 0; Bacteria - 0; Metazoa - 0; Fungi - 0; Plants - 74; Viruses - 0; Other Eukaryotes - 2 (source: NCBI BLink).	27,1	1
AT1G79200	unknown protein; Has 30201 Blast hits to 17322 proteins in 780 species: Archae - 12; Bacteria - 1396; Metazoa - 17338; Fungi - 3422; Plants - 5037; Viruses - 0; Other Eukaryotes - 2996 (source: NCBI BLink).	19,1	0.125
AT5G49940	NIFU-like protein 2	25,6	1
AT2G35200	unknown protein; BEST Arabidopsis thaliana protein match is: unknown protein (TAIR:AT1G32690.1); Has 36 Blast hits to 36 proteins in 8 species: Archae - 0; Bacteria - 0; Metazoa - 0; Fungi - 0; Plants - 36; Viruses - 0; Other Eukaryotes - 0 (source: NCBI BLink).	22,6	1
AT5G19630	alpha/beta-Hydrolases superfamily protein	24,5	1
AT1G12360	Sec1/munc18-like (SM) proteins superfamily	75,0	0.333333
AT1G19370	unknown protein; LOCATED IN: endoplasmic reticulum; EXPRESSED IN: 22 plant structures; EXPRESSED DURING: 13 growth stages; BEST Arabidopsis thaliana protein match is: unknown protein (TAIR:AT1G75140.1); Has 45 Blast hits to 43 proteins in 15 species: Archae - 0; Bacteria - 0; Metazoa - 0; Fungi - 0; Plants - 44; Viruses - 0; Other Eukaryotes - 1 (source: NCBI BLink).	67,5	0.5
AT1G33590	Leucine-rich repeat (LRR) family protein	51,7	1
AT1G61670	Lung seven transmembrane receptor family protein	57,7	1
AT5G02590	Tetratricopeptide repeat (TPR)-like superfamily protein	37,2	1
AT3G11230	Yippee family putative zinc-binding protein	18,6	1
AT3G28670	oxidoreductase, zinc-binding dehydrogenase family protein	54,0	1
AT5G44110	P-loop containing nucleoside triphosphate hydrolases superfamily protein	31,3	1
AT1G65320	Cystathionine beta-synthase (CBS) family protein	46,5	0.5
AT2G36850	glucan synthase-like 8	218,2	0.3125
AT3G27050	unknown protein; Has 43 Blast hits to 43 proteins in 17 species: Archae - 0; Bacteria - 0; Metazoa - 0; Fungi - 0; Plants - 40; Viruses - 0; Other Eukaryotes - 3 (source: NCBI BLink).	20,6	1
AT5G04060	S-adenosyl-L-methionine-dependent methyltransferases superfamily protein	68,3	1
AT1G61260	Protein of unknown function (DUF761)	38,9	1
AT5G44450	methyltransferases	37,7	1
AT5G47120	BAX inhibitor 1	27,5	1
AT5G45280	Pectinacetylesterase family protein	42,0	1
AT3G59080	Eukaryotic aspartyl protease family protein	59,2	1
AT5G39340	histidine-containing phosphotransmitter 3	17,5	1
AT1G12480	C4-dicarboxylate transporter/malic acid transport protein	63,2	1
AT1G60770	Tetratricopeptide repeat (TPR)-like superfamily protein	55,9	0.0769231
AT1G42440	FUNCTIONS IN: molecular_function unknown; INVOLVED IN: ribosome biogenesis; LOCATED IN: nucleus; EXPRESSED IN: 22 plant structures; EXPRESSED DURING: 13 growth stages; CONTAINS InterPro DOMAIN/s: AARP2CN (InterPro:IPR012948), Protein of unknown function DUF663 (InterPro:IPR007034); BEST Arabidopsis thaliana protein match is: P-loop containing nucleoside triphosphate hydrolases superfamily protein (TAIR:AT1G06720.1); Has 2741 Blast hits to 2088 proteins in 291 species: Archae - 2; Bacteria - 131; Metazoa - 833; Fungi - 650; Plants - 171; Viruses - 49; Other Eukaryotes - 905 (source: NCBI BLink).	89,4	0.0909091
AT5G57590	adenosylmethionine-8-amino-7-oxononanoate transaminases	91,9	1
AT2G26780	ARM repeat superfamily protein	201,1	1
AT1G61990	Mitochondrial transcription termination factor family protein	46,2	0.0909091
AT3G49640	Aldolase-type TIM barrel family protein	36,4	1
AT2G44620	mitochondrial acyl carrier protein 1	13,7	0.363636
AT1G25220	anthranilate synthase beta subunit 1	32,1	1
AT2G32940	Argonaute family protein	98,6	0.5
AT3G54050	high cyclic electron flow 1 ; high cyclic electron flow 1	45,1	1
AT1G35470	SPla/RYanodine receptor (SPRY) domain-containing protein	52,3	0.571429
AT2G38770	P-loop containing nucleoside triphosphate hydrolases superfamily protein	172,9	0.131579
AT2G28520	vacuolar proton ATPase A1	93,4	1
AT2G31170	Cysteinyl-tRNA synthetase, class Ia family protein	63,9	1
AT3G54150	S-adenosyl-L-methionine-dependent methyltransferases superfamily protein	36,6	1
AT5G62440	Protein of unknown function (DUF3223)	22,5	1
AT5G19460	nudix hydrolase homolog 20	41,9	1
AT5G58660	2-oxoglutarate (2OG) and Fe(II)-dependent oxygenase superfamily protein	39,6	1
AT3G05040	ARM repeat superfamily protein	133,0	1
AT1G21370	unknown protein; CONTAINS InterPro DOMAIN/s: Protein of unknown function DUF218 (InterPro:IPR003848); Has 35333 Blast hits to 34131 proteins in 2444 species: Archae - 798; Bacteria - 22429; Metazoa - 974; Fungi - 991; Plants - 531; Viruses - 0; Other Eukaryotes - 9610 (source: NCBI BLink). ; unknown protein; CONTAINS InterPro DOMAIN/s: Protein of unknown function DUF218 (InterPro:IPR003848); Has 160 Blast hits to 160 proteins in 86 species: Archae - 0; Bacteria - 0; Metazoa - 0; Fungi - 102; Plants - 44; Viruses - 0; Other Eukaryotes - 14 (source: NCBI BLink).	38,2	1
AT1G02330	CONTAINS InterPro DOMAIN/s: Hepatocellular carcinoma-associated antigen 59 (InterPro:IPR010756); Has 1239 Blast hits to 998 proteins in 204 species: Archae - 4; Bacteria - 71; Metazoa - 421; Fungi - 109; Plants - 87; Viruses - 5; Other Eukaryotes - 542 (source: NCBI BLink).	32,3	0.5
AT1G20050	C-8,7 sterol isomerase	25,1	0.8
AT5G63970	Copine (Calcium-dependent phospholipid-binding protein) family ; Copine (Calcium-dependent phospholipid-binding protein) family	41,2	0.5
AT3G52340	sucrose-6F-phosphate phosphohydrolase 2 ; sucrose-6F-phosphate phosphohydrolase 2 ; sucrose-6F-phosphate phosphohydrolase 2	48,6	1
AT1G08130	DNA ligase 1	87,7	0.185185
AT1G28340	receptor like protein 4	68,4	0.75
AT4G11850	phospholipase D gamma 1	95,5	0.156863
AT2G44065	Ribosomal protein L2 family ; Ribosomal protein L2 family	22,8	0.222222
AT1G64550	general control non-repressible 3	79,6	0.444444
AT1G26970	Protein kinase superfamily protein	45,5	1
AT2G02800	protein kinase 2B ; protein kinase 2B	46,3	1
AT1G32210	Defender against death (DAD family) protein	12,7	1
AT1G60740	Thioredoxin superfamily protein	17,5	1
AT5G38450	cytochrome P450, family 735, subfamily A, polypeptide 1	58,9	1
AT1G30700	FAD-binding Berberine family protein	59,5	1
AT1G43710	Pyridoxal phosphate (PLP)-dependent transferases superfamily protein	54,0	0.666667
AT5G67510	Translation protein SH3-like family protein	16,8	0.176471
AT3G54400	Eukaryotic aspartyl protease family protein	45,4	1
AT5G59070	UDP-Glycosyltransferase superfamily protein	56,7	0.666667
AT1G67320	DNA primase, large subunit family	56,2	1
AT2G05830	NagB/RpiA/CoA transferase-like superfamily protein	39,6	1
AT1G76160	SKU5 similar 5	60,0	1
AT3G58470	nucleic acid binding;methyltransferases	28,0	1
AT5G06220	LETM1-like protein	101,6	0.75
AT5G44635	minichromosome maintenance (MCM2/3/5) family protein	92,8	0.333333
AT5G39800	Mitochondrial ribosomal protein L27	10,5	0.0740741
AT3G15395	unknown protein; FUNCTIONS IN: molecular_function unknown; INVOLVED IN: biological_process unknown; LOCATED IN: endomembrane system; Has 35333 Blast hits to 34131 proteins in 2444 species: Archae - 798; Bacteria - 22429; Metazoa - 974; Fungi - 991; Plants - 531; Viruses - 0; Other Eukaryotes - 9610 (source: NCBI BLink). ; unknown protein; FUNCTIONS IN: molecular_function unknown; INVOLVED IN: biological_process unknown; LOCATED IN: endomembrane system; Has 31 Blast hits to 31 proteins in 11 species: Archae - 0; Bacteria - 0; Metazoa - 0; Fungi - 0; Plants - 31; Viruses - 0; Other Eukaryotes - 0 (source: NCBI BLink). ; unknown protein; FUNCTIONS IN: molecular_function unknown; INVOLVED IN: biological_process unknown; LOCATED IN: endomembrane system; Has 35333 Blast hits to 34131 proteins in 2444 species: Archae - 798; Bacteria - 22429; Metazoa - 974; Fungi - 991; Plants - 531; Viruses - 0; Other Eukaryotes - 9610 (source: NCBI BLink). ; unknown protein; FUNCTIONS IN: molecular_function unknown; INVOLVED IN: biological_process unknown; LOCATED IN: endomembrane system; Has 35333 Blast hits to 34131 proteins in 2444 species: Archae - 798; Bacteria - 22429; Metazoa - 974; Fungi - 991; Plants - 531; Viruses - 0; Other Eukaryotes - 9610 (source: NCBI BLink).	6,4	1
AT4G06599	ubiquitin family protein	38,9	1
AT1G79390	unknown protein; Has 30201 Blast hits to 17322 proteins in 780 species: Archae - 12; Bacteria - 1396; Metazoa - 17338; Fungi - 3422; Plants - 5037; Viruses - 0; Other Eukaryotes - 2996 (source: NCBI BLink).	14,6	1
AT1G13870	calmodulin binding;purine nucleotide binding	34,0	1
AT2G43950	chloroplast outer envelope protein 37	38,8	0.6
AT5G10010	unknown protein; FUNCTIONS IN: molecular_function unknown; INVOLVED IN: biological_process unknown; LOCATED IN: nucleolus; EXPRESSED IN: 25 plant structures; EXPRESSED DURING: 15 growth stages; BEST Arabidopsis thaliana protein match is: unknown protein (TAIR:AT5G64910.1); Has 33260 Blast hits to 16857 proteins in 1270 species: Archae - 88; Bacteria - 3040; Metazoa - 11915; Fungi - 3137; Plants - 1371; Viruses - 424; Other Eukaryotes - 13285 (source: NCBI BLink).	50,5	0.0438596
AT5G53650	unknown protein; FUNCTIONS IN: molecular_function unknown; INVOLVED IN: biological_process unknown; LOCATED IN: endomembrane system; EXPRESSED IN: 23 plant structures; EXPRESSED DURING: 15 growth stages; Has 30201 Blast hits to 17322 proteins in 780 species: Archae - 12; Bacteria - 1396; Metazoa - 17338; Fungi - 3422; Plants - 5037; Viruses - 0; Other Eukaryotes - 2996 (source: NCBI BLink).	8,0	0.5
AT3G13750	beta galactosidase 1	93,6	1
AT3G20240	Mitochondrial substrate carrier family protein	37,9	1
AT1G02020	nitroreductase family protein	71,3	1
AT3G48470	embryo defective 2423	114,6	1
AT1G70810	Calcium-dependent lipid-binding (CaLB domain) family protein	18,6	1
AT1G24490	OxaA/YidC-like membrane insertion protein	55,2	1
AT3G13490	Lysyl-tRNA synthetase, class II	67,5	1
AT1G79560	FTSH protease 12	115,0	1
AT1G78050	phosphoglycerate/bisphosphoglycerate mutase	37,2	0.266667
AT2G42310	unknown protein; BEST Arabidopsis thaliana protein match is: unknown protein (TAIR:AT3G57785.1); Has 115 Blast hits to 115 proteins in 48 species: Archae - 0; Bacteria - 0; Metazoa - 4; Fungi - 44; Plants - 67; Viruses - 0; Other Eukaryotes - 0 (source: NCBI BLink).	12,6	0.8
AT2G32080	purin-rich alpha 1	32,2	0.363636
AT4G21120	amino acid transporter 1	64,8	1
AT5G15120	Protein of unknown function (DUF1637)	33,0	1
AT5G12890	UDP-Glycosyltransferase superfamily protein	54,8	1
AT4G24490	RAB geranylgeranyl transferase alpha subunit 1 ; RAB geranylgeranyl transferase alpha subunit 1	76,9	1
AT2G30040	mitogen-activated protein kinase kinase kinase 14	51,6	1
AT2G17440	plant intracellular ras group-related LRR 5	58,7	1
AT2G40450	BTB/POZ domain-containing protein	23,5	1
AT1G09840	shaggy-like protein kinase 41 ; shaggy-like protein kinase 41 ; shaggy-like protein kinase 41 ; shaggy-like protein kinase 41 ; shaggy-like protein kinase 41 ; shaggy-like protein kinase 41	47,6	1
AT3G46960	RNA helicase, ATP-dependent, SK12/DOB1 protein	151,1	0.2
AT5G03940	chloroplast signal recognition particle 54 kDa subunit	61,2	1
AT2G29540	RNApolymerase 14 kDa subunit	16,4	0.4
AT5G18820	TCP-1/cpn60 chaperonin family protein	61,2	1
AT3G14160	2-oxoglutarate-dependent dioxygenase family protein	49,8	1
AT5G42100	beta-1,3-glucanase_putative	45,3	1
AT3G54870	Armadillo/beta-catenin repeat family protein / kinesin motor family protein	105,1	1
AT1G08260	DNA polymerase epsilon catalytic subunit	248,7	1
AT2G27120	DNA polymerase epsilon catalytic subunit	244,8	1
AT3G06440	Galactosyltransferase family protein	70,6	1
AT4G12590	Protein of unknown function DUF106, transmembrane	27,9	0.4
AT4G39230	NmrA-like negative transcriptional regulator family protein	34,1	1
AT3G15410	Leucine-rich repeat (LRR) family protein	64,8	1
AT1G47710	Serine protease inhibitor (SERPIN) family protein	42,6	1
AT3G03890	FMN binding	35,0	1
AT2G06990	RNA helicase, ATP-dependent, SK12/DOB1 protein	111,8	0.6
AT4G28540	casein kinase I-like 6	54,0	1
AT1G72650	TRF-like 6	70,2	1
AT2G36800	don-glucosyltransferase 1	55,8	1
AT2G30370	allergen-related	25,4	1
AT5G01560	lectin receptor kinase a4.3	76,7	0.666667
AT5G64160	unknown protein; FUNCTIONS IN: molecular_function unknown; INVOLVED IN: biological_process unknown; LOCATED IN: cellular_component unknown; EXPRESSED IN: 24 plant structures; EXPRESSED DURING: 15 growth stages; Has 30201 Blast hits to 17322 proteins in 780 species: Archae - 12; Bacteria - 1396; Metazoa - 17338; Fungi - 3422; Plants - 5037; Viruses - 0; Other Eukaryotes - 2996 (source: NCBI BLink).	24,9	0.181818
AT5G04560	HhH-GPD base excision DNA repair family protein	221,0	0.75
AT2G27100	C2H2 zinc-finger protein SERRATE (SE)	81,0	0.025974
AT5G47690	binding	181,3	0.08
AT4G28890	RING/U-box superfamily protein	49,3	1
AT1G67030	zinc finger protein 6	21,4	1
AT5G01210	HXXXD-type acyl-transferase family protein	52,3	1
AT3G48100	response regulator 5	20,9	1
AT1G63057	unknown protein; FUNCTIONS IN: molecular_function unknown; INVOLVED IN: biological_process unknown; LOCATED IN: endomembrane system; BEST Arabidopsis thaliana protein match is: unknown protein (TAIR:AT1G63055.1); Has 30201 Blast hits to 17322 proteins in 780 species: Archae - 12; Bacteria - 1396; Metazoa - 17338; Fungi - 3422; Plants - 5037; Viruses - 0; Other Eukaryotes - 2996 (source: NCBI BLink).	13,0	1
AT2G42640	Mitogen activated protein kinase kinase kinase-related	86,0	1
AT1G60590	Pectin lyase-like superfamily protein	59,6	1
AT5G26594	response regulator 24	15,6	1
AT2G04865	Aminotransferase-like, plant mobile domain family protein	75,5	0.142857
AT1G13580	LAG1 longevity assurance homolog 3 ; LAG1 longevity assurance homolog 3	36,5	1
AT3G07140	GPI transamidase component Gpi16 subunit family protein	72,1	1
AT5G20730	Transcriptional factor B3 family protein / auxin-responsive factor AUX/IAA-related	129,0	0.666667
AT1G33990	methyl esterase 14	38,8	1
AT5G43400	Uncharacterised conserved protein UCP015417, vWA	74,6	1
AT1G15100	RING-H2 finger A2A	17,0	1
AT2G02955	maternal effect embryo arrest 12	75,4	1
AT1G71370	DEA(D/H)-box RNA helicase family protein	62,8	1
AT3G45140	lipoxygenase 2	102,0	1
AT2G34780	maternal effect embryo arrest 22	144,3	1
AT5G47720	Thiolase family protein ; Thiolase family protein	43,3	1
AT1G61500	S-locus lectin protein kinase family protein	90,3	1
AT2G40815	Calcium-dependent lipid-binding (CaLB domain) family protein	39,7	1
AT1G53635	unknown protein; FUNCTIONS IN: molecular_function unknown; INVOLVED IN: biological_process unknown; LOCATED IN: cellular_component unknown; Has 6 Blast hits to 6 proteins in 1 species: Archae - 0; Bacteria - 0; Metazoa - 0; Fungi - 0; Plants - 6; Viruses - 0; Other Eukaryotes - 0 (source: NCBI BLink).	8,9	1
AT2G45260	Plant protein of unknown function (DUF641)	48,1	0.5
AT1G11593	Plant invertase/pectin methylesterase inhibitor superfamily protein	21,6	1
AT2G35740	nositol transporter 3	63,1	1
AT4G15260	UDP-Glycosyltransferase superfamily protein	40,6	1
AT1G25470	AP2 domain-containing transcription factor family protein ; AP2 domain-containing transcription factor family protein	32,0	1
AT4G34950	Major facilitator superfamily protein	60,8	1
AT2G29500	HSP20-like chaperones superfamily protein	17,6	1
AT5G03960	IQ-domain 12	46,0	1
AT2G25850	poly(A) polymerase 2	90,9	1
AT2G22310	ubiquitin-specific protease 4	43,5	1
AT2G34880	Transcription factor jumonji (jmj) family protein / zinc finger (C5HC2 type) family protein	91,7	1
AT1G32100	pinoresinol reductase 1	35,5	1
AT3G17340	ARM repeat superfamily protein	121,6	0.5
AT4G16890	disease resistance protein (TIR-NBS-LRR class), putative	146,8	1
AT1G31810	Formin Homology 14	135,4	0.5
AT4G28910	novel interactor of JAZ ; novel interactor of JAZ ; novel interactor of JAZ	44,9	1
AT5G23050	acyl-activating enzyme 17	79,1	1
AT3G27410	unknown protein; Has 10 Blast hits to 10 proteins in 2 species: Archae - 0; Bacteria - 0; Metazoa - 0; Fungi - 0; Plants - 10; Viruses - 0; Other Eukaryotes - 0 (source: NCBI BLink).	13,8	1
AT1G01725	unknown protein; FUNCTIONS IN: molecular_function unknown; INVOLVED IN: biological_process unknown; LOCATED IN: endomembrane system; EXPRESSED IN: 23 plant structures; EXPRESSED DURING: 14 growth stages; BEST Arabidopsis thaliana protein match is: unknown protein (TAIR:AT4G00530.1); Has 20 Blast hits to 20 proteins in 7 species: Archae - 0; Bacteria - 0; Metazoa - 0; Fungi - 0; Plants - 20; Viruses - 0; Other Eukaryotes - 0 (source: NCBI BLink).	6,9	1
AT1G31410	putrescine-binding periplasmic protein-related	58,3	1
AT3G21250	multidrug resistance-associated protein 6	160,7	1
AT1G51990	O-methyltransferase family protein	40,4	1
AT1G65580	Endonuclease/exonuclease/phosphatase family protein	121,6	1
AT3G16510	Calcium-dependent lipid-binding (CaLB domain) family protein	39,3	1
AT2G26240	Transmembrane proteins 14C	11,1	1
AT1G64390	glycosyl hydrolase 9C2	68,5	1
AT2G37820	Cysteine/Histidine-rich C1 domain family protein	33,0	1
AT3G61300	C2 calcium/lipid-binding plant phosphoribosyltransferase family protein	110,7	1
AT1G60570	Galactose oxidase/kelch repeat superfamily protein	43,9	1
AT3G32100	unknown protein; FUNCTIONS IN: molecular_function unknown; INVOLVED IN: biological_process unknown; LOCATED IN: chloroplast; Has 1 Blast hits to 1 proteins in 1 species: Archae - 0; Bacteria - 0; Metazoa - 0; Fungi - 0; Plants - 1; Viruses - 0; Other Eukaryotes - 0 (source: NCBI BLink).	8,7	1
AT4G35940	unknown protein; BEST Arabidopsis thaliana protein match is: unknown protein (TAIR:AT2G17787.1); Has 45288 Blast hits to 24095 proteins in 1140 species: Archae - 93; Bacteria - 2895; Metazoa - 13424; Fungi - 2873; Plants - 1183; Viruses - 123; Other Eukaryotes - 24697 (source: NCBI BLink).	52,7	1
AT1G60560	SWIM zinc finger family protein	80,9	1
AT3G07330	Cellulose-synthase-like C6	78,3	1
AT4G15130	phosphorylcholine cytidylyltransferase2	35,0	1
AT1G63440	heavy metal atpase 5	108,3	1
AT4G16790	hydroxyproline-rich glycoprotein family protein	53,3	1
AT1G73020	unknown protein; FUNCTIONS IN: molecular_function unknown; INVOLVED IN: biological_process unknown; LOCATED IN: cellular_component unknown; EXPRESSED IN: 22 plant structures; EXPRESSED DURING: 13 growth stages; CONTAINS InterPro DOMAIN/s: Protein of unknown function DUF590 (InterPro:IPR007632). ; unknown protein; CONTAINS InterPro DOMAIN/s: Protein of unknown function DUF590 (InterPro:IPR007632); Has 1198 Blast hits to 1128 proteins in 154 species: Archae - 0; Bacteria - 0; Metazoa - 809; Fungi - 158; Plants - 25; Viruses - 0; Other Eukaryotes - 206 (source: NCBI BLink).	76,8	1
AT5G35570	O-fucosyltransferase family protein	72,9	0.5
AT2G05250	DNAJ heat shock N-terminal domain-containing protein ; DNAJ heat shock N-terminal domain-containing protein	79,0	1
AT2G40550	E2F target gene 1	65,7	1
AT5G49760	Leucine-rich repeat protein kinase family protein	104,6	1
AT4G14660	RNA polymerase Rpb7-like, N-terminal domain	20,2	1
AT5G39470	F-box family protein	19,0	1
AT5G45300	beta-amylase 2	77,1	0.1
AT5G66250	kinectin-related	36,9	0.666667
AT3G54850	plant U-box 14	69,4	1
AT4G33640	unknown protein; Has 30201 Blast hits to 17322 proteins in 780 species: Archae - 12; Bacteria - 1396; Metazoa - 17338; Fungi - 3422; Plants - 5037; Viruses - 0; Other Eukaryotes - 2996 (source: NCBI BLink).	10,4	1
AT4G20090	Pentatricopeptide repeat (PPR) superfamily protein	74,1	1
AT4G23940	FtsH extracellular protease family	105,5	1
AT2G37025	TRF-like 8 ; TRF-like 8	46,5	1
AT1G18910	zinc ion binding;zinc ion binding	144,0	1
AT4G23290	cysteine-rich RLK (RECEPTOR-like protein kinase) 21	76,8	1
AT5G04885	Glycosyl hydrolase family protein	72,3	1
AT2G27490	dephospho-CoA kinase family ; dephospho-CoA kinase family	25,7	1
AT5G26230	unknown protein; FUNCTIONS IN: molecular_function unknown; INVOLVED IN: biological_process unknown; LOCATED IN: chloroplast; EXPRESSED IN: 22 plant structures; EXPRESSED DURING: 13 growth stages; Has 1807 Blast hits to 1807 proteins in 277 species: Archae - 0; Bacteria - 0; Metazoa - 736; Fungi - 347; Plants - 385; Viruses - 0; Other Eukaryotes - 339 (source: NCBI BLink).	36,1	1
AT5G04720	ADR1-like 2	91,5	1
AT3G15800	Glycosyl hydrolase superfamily protein	44,1	1
AT1G56150	SAUR-like auxin-responsive protein family	12,8	1
AT2G38420	Pentatricopeptide repeat (PPR) superfamily protein	51,6	1
AT4G00240	phospholipase D beta 2	104,1	1
AT3G54410	Protein of unknown function (DUF1163)	11,9	1
AT3G18110	Pentatricopeptide repeat (PPR) superfamily protein	162,2	1
AT2G43350	glutathione peroxidase 3 ; glutathione peroxidase 3	23,2	1
AT4G16610	C2H2-like zinc finger protein	22,8	1
AT1G28330	dormancy-associated protein-like 1	17,5	1
AT5G25380	cyclin a2;1	49,7	1
AT1G14755	S locus-related glycoprotein 1 (SLR1) binding pollen coat protein family	8,7	1
AT3G19780	LOCATED IN: endomembrane system; CONTAINS InterPro DOMAIN/s: Protein of unknown function DUF179 (InterPro:IPR003774), Thioredoxin fold (InterPro:IPR012335), Thioredoxin-like fold (InterPro:IPR012336); BEST Arabidopsis thaliana protein match is: Protein of unknown function (DUF179) (TAIR:AT1G33780.1); Has 74 Blast hits to 72 proteins in 32 species: Archae - 0; Bacteria - 24; Metazoa - 11; Fungi - 3; Plants - 32; Viruses - 0; Other Eukaryotes - 4 (source: NCBI BLink).	119,0	1
AT3G49180	Transducin/WD40 repeat-like superfamily protein	48,1	0.1
AT4G15110	cytochrome P450, family 97, subfamily B, polypeptide 3	65,1	1
AT5G49270	COBRA-like extracellular glycosyl-phosphatidyl inositol-anchored protein family	73,1	1
AT5G65685	UDP-Glycosyltransferase superfamily protein	52,0	1
AT3G22420	with no lysine (K) kinase 2	71,9	1
AT3G63340	Protein phosphatase 2C family protein	119,6	1
AT2G29580	CCCH-type zinc fingerfamily protein with RNA-binding domain	54,2	1
AT3G25540	TRAM, LAG1 and CLN8 (TLC) lipid-sensing domain containing protein	36,5	1
AT5G64180	unknown protein; Has 1807 Blast hits to 1807 proteins in 277 species: Archae - 0; Bacteria - 0; Metazoa - 736; Fungi - 347; Plants - 385; Viruses - 0; Other Eukaryotes - 339 (source: NCBI BLink).	17,8	0.25
AT1G53880	Eukaryotic translation initiation factor 2B (eIF-2B) family protein ; Eukaryotic translation initiation factor 2B (eIF-2B) family protein	65,1	1
AT1G03210	Phenazine biosynthesis PhzC/PhzF protein	31,7	1
AT5G49380	CONTAINS InterPro DOMAIN/s: Protein of unknown function DUF625 (InterPro:IPR006887); BEST Arabidopsis thaliana protein match is: binding (TAIR:AT3G06670.1); Has 1807 Blast hits to 1807 proteins in 277 species: Archae - 0; Bacteria - 0; Metazoa - 736; Fungi - 347; Plants - 385; Viruses - 0; Other Eukaryotes - 339 (source: NCBI BLink).	25,3	1
AT1G28530	unknown protein; INVOLVED IN: biological_process unknown; LOCATED IN: chloroplast; EXPRESSED IN: 19 plant structures; EXPRESSED DURING: 10 growth stages; Has 20 Blast hits to 20 proteins in 6 species: Archae - 0; Bacteria - 0; Metazoa - 0; Fungi - 0; Plants - 20; Viruses - 0; Other Eukaryotes - 0 (source: NCBI BLink).	68,4	1
AT5G06930	LOCATED IN: chloroplast; EXPRESSED IN: 15 plant structures; EXPRESSED DURING: 7 growth stages; BEST Arabidopsis thaliana protein match is: nucleolar protein gar2-related (TAIR:AT2G42320.2); Has 3369 Blast hits to 1526 proteins in 313 species: Archae - 2; Bacteria - 910; Metazoa - 754; Fungi - 336; Plants - 137; Viruses - 11; Other Eukaryotes - 1219 (source: NCBI BLink).	80,5	1
AT3G49440	F-box associated ubiquitination effector family protein	23,8	1
AT5G15980	Pentatricopeptide repeat (PPR) superfamily protein	75,3	0.1
AT1G28540	unknown protein; Has 25 Blast hits to 25 proteins in 10 species: Archae - 0; Bacteria - 0; Metazoa - 0; Fungi - 0; Plants - 25; Viruses - 0; Other Eukaryotes - 0 (source: NCBI BLink).	11,5	1
AT1G34150	Pseudouridine synthase family protein	50,9	1
AT5G63190	MA3 domain-containing protein ; MA3 domain-containing protein	77,5	0.166667
AT1G73840	hydroxyproline-rich glycoprotein family protein	41,8	0.142857
AT1G72300	Leucine-rich receptor-like protein kinase family protein	121,4	1
AT3G28150	TRICHOME BIREFRINGENCE-LIKE 22	47,9	1
AT5G41640	Protein of unknown function (DUF626)	23,0	1
AT5G58160	actin binding	146,4	1
AT3G20560	PDI-like 5-3	54,0	1
AT2G40890	cytochrome P450, family 98, subfamily A, polypeptide 3	57,9	1
AT3G15890	Protein kinase superfamily protein	40,9	1
AT3G52800	A20/AN1-like zinc finger family protein	18,6	1
AT4G02220	zinc finger (MYND type) family protein / programmed cell death 2 C-terminal domain-containing protein	47,5	1
AT1G13130	Cellulase (glycosyl hydrolase family 5) protein	61,5	1
AT2G20780	Major facilitator superfamily protein	56,8	1
AT1G71270	Vps52 / Sac2 family	80,9	1
AT4G19045	Mob1/phocein family protein	24,7	1
AT3G11990	Protein of unknown function (DUF784)	19,6	1
AT1G17450	B-block binding subunit of TFIIIC	206,9	1
AT4G09760	Protein kinase superfamily protein ; Protein kinase superfamily protein	40,3	1
AT5G41130	Esterase/lipase/thioesterase family protein	80,6	1
AT3G61200	Thioesterase superfamily protein	20,5	1
AT3G21070	NAD kinase 1	58,9	1
AT4G16650	O-fucosyltransferase family protein	63,5	1
AT3G13900	ATPase E1-E2 type family protein / haloacid dehalogenase-like hydrolase family protein	140,2	1
AT3G55990	Plant protein of unknown function (DUF828)	56,7	1
AT1G53070	Legume lectin family protein	30,4	1
AT1G09170	P-loop nucleoside triphosphate hydrolases superfamily protein with CH (Calponin Homology) domain	111,3	1
AT3G52440	Dof-type zinc finger DNA-binding family protein	26,9	1
AT2G23980	cyclic nucleotide-gated channel 6	85,4	1
AT1G18470	Transmembrane Fragile-X-F-associated protein	53,0	1
AT5G46880	homeobox-7	92,1	1
AT1G54250	RNA polymerase Rpb8	16,5	1
AT1G59760	RNA helicase, ATP-dependent, SK12/DOB1 protein	111,8	0.4
AT1G80270	PENTATRICOPEPTIDE REPEAT 596 ; PENTATRICOPEPTIDE REPEAT 596 ; PENTATRICOPEPTIDE REPEAT 596	67,2	0.1
AT5G18700	Protein kinase family protein with ARM repeat domain	152,2	0.666667
AT1G10340	Ankyrin repeat family protein	63,9	1
AT3G14510	Polyprenyl synthetase family protein	30,6	1
AT5G39220	alpha/beta-Hydrolases superfamily protein	36,8	0.5
AT5G59140	BTB/POZ domain-containing protein	11,0	1
AT4G38190	cellulose synthase like D4	124,5	1
AT1G01770	unknown protein; CONTAINS InterPro DOMAIN/s: Protein of unknown function DUF1446 (InterPro:IPR010839); Has 1597 Blast hits to 1509 proteins in 306 species: Archae - 4; Bacteria - 843; Metazoa - 22; Fungi - 131; Plants - 31; Viruses - 0; Other Eukaryotes - 566 (source: NCBI BLink).	69,0	1
AT4G36420	Ribosomal protein L12 family protein	19,5	0.111111
AT1G32750	HAC13 protein (HAC13)	217,1	1
AT5G42480	Chaperone DnaJ-domain superfamily protein	88,2	1
AT1G07150	mitogen-activated protein kinase kinase kinase 13	55,5	1
AT4G01690	Flavin containing amine oxidoreductase family	57,7	1
AT3G45910	unknown protein; Has 3 Blast hits to 3 proteins in 2 species: Archae - 0; Bacteria - 0; Metazoa - 0; Fungi - 0; Plants - 3; Viruses - 0; Other Eukaryotes - 0 (source: NCBI BLink).	22,6	1
AT1G60490	vacuolar protein sorting 34	93,3	1
AT2G43570	chitinase, putative	29,8	1
AT1G29460	SAUR-like auxin-responsive protein family	16,9	1
AT5G36110	cytochrome P450, family 716, subfamily A, polypeptide 1	54,8	1
AT4G38090	Ribosomal protein S5 domain 2-like superfamily protein	25,2	1
AT1G51480	Disease resistance protein (CC-NBS-LRR class) family	107,3	1
AT3G03770	Leucine-rich repeat protein kinase family protein ; Leucine-rich repeat protein kinase family protein	88,1	1
AT3G28380	P-glycoprotein 17	136,0	1
AT3G56410	Protein of unknown function (DUF3133)	174,5	1
AT1G50710	unknown protein; Has 109 Blast hits to 109 proteins in 44 species: Archae - 0; Bacteria - 2; Metazoa - 61; Fungi - 8; Plants - 36; Viruses - 0; Other Eukaryotes - 2 (source: NCBI BLink).	47,7	0.333333
AT4G15910	drought-induced 21	11,0	1
AT5G61880	Protein Transporter, Pam16 ; Protein Transporter, Pam16	12,3	1
AT5G05840	Protein of unknown function (DUF620)	48,8	1
AT5G39350	Tetratricopeptide repeat (TPR)-like superfamily protein	75,9	1
AT2G18600	Ubiquitin-conjugating enzyme family protein	21,1	1
AT2G32120	heat-shock protein 70T-2 ; heat-shock protein 70T-2	61,0	1
AT1G06650	2-oxoglutarate (2OG) and Fe(II)-dependent oxygenase superfamily protein	42,0	1
AT2G47550	Plant invertase/pectin methylesterase inhibitor superfamily	61,5	1
AT5G10720	histidine kinase 5	103,6	1
AT4G32130	Protein of unknown function (DUF2012)	22,5	1
AT4G12540	unknown protein; Has 29 Blast hits to 26 proteins in 11 species: Archae - 2; Bacteria - 0; Metazoa - 0; Fungi - 0; Plants - 27; Viruses - 0; Other Eukaryotes - 0 (source: NCBI BLink).	52,0	1
AT1G07470	Transcription factor IIA, alpha/beta subunit	41,2	0.333333
AT3G26080	plastid-lipid associated protein PAP / fibrillin family protein	26,2	1
AT5G63640	ENTH/VHS/GAT family protein	49,4	0.333333
AT1G23280	MAK16 protein-related	35,7	0.0384615
AT5G17620	CONTAINS InterPro DOMAIN/s: Plant nuclear matrix 1 (InterPro:IPR010604); Has 30201 Blast hits to 17322 proteins in 780 species: Archae - 12; Bacteria - 1396; Metazoa - 17338; Fungi - 3422; Plants - 5037; Viruses - 0; Other Eukaryotes - 2996 (source: NCBI BLink).	37,0	1
AT3G11220	Paxneb protein-related	40,7	1
AT2G25450	2-oxoglutarate (2OG) and Fe(II)-dependent oxygenase superfamily protein	40,3	1
AT4G15780	vesicle-associated membrane protein 724	25,2	1
AT5G61840	Exostosin family protein	47,2	0.214286
AT1G02160	Cox19 family protein (CHCH motif)	10,2	1
AT1G69530	expansin A1	29,3	0.333333
AT2G20490	nucleolar RNA-binding Nop10p family protein	7,4	0.0588235
AT1G47240	NRAMP metal ion transporter 2	58,4	1
AT3G62940	Cysteine proteinases superfamily protein ; Cysteine proteinases superfamily protein	37,3	0.333333
AT1G60080	3'-5'-exoribonuclease family protein	32,7	0.5
AT3G04680	CLP-similar protein 3 ; CLP-similar protein 3	48,4	0.2
AT5G01230	S-adenosyl-L-methionine-dependent methyltransferases superfamily protein	34,0	1
AT3G61530	Phosphoenolpyruvate carboxylase family protein ; Phosphoenolpyruvate carboxylase family protein	37,3	1
AT5G11980	conserved oligomeric Golgi complex component-related / COG complex component-related	63,0	0.25
AT5G63460	SAP domain-containing protein	18,9	0.5
AT1G13030	sphere organelles protein-related	68,6	1
AT3G56740	Ubiquitin-associated (UBA) protein	32,4	1
AT4G29810	MAP kinase kinase 2	40,8	0.75
AT2G23370	unknown protein; BEST Arabidopsis thaliana protein match is: unknown protein (TAIR:AT4G34090.1); Has 73 Blast hits to 73 proteins in 21 species: Archae - 0; Bacteria - 0; Metazoa - 0; Fungi - 0; Plants - 65; Viruses - 0; Other Eukaryotes - 8 (source: NCBI BLink).	38,0	1
AT3G13610	2-oxoglutarate (2OG) and Fe(II)-dependent oxygenase superfamily protein	40,6	1
AT1G71410	ARM repeat superfamily protein	98,7	0.4
AT4G21585	endonuclease 4	34,2	0.75
AT3G14610	cytochrome P450, family 72, subfamily A, polypeptide 7	58,3	0.25
AT4G25720	glutaminyl cyclase	36,2	1
AT4G15545	unknown protein; BEST Arabidopsis thaliana protein match is: unknown protein (TAIR:AT1G16520.1); Has 30201 Blast hits to 17322 proteins in 780 species: Archae - 12; Bacteria - 1396; Metazoa - 17338; Fungi - 3422; Plants - 5037; Viruses - 0; Other Eukaryotes - 2996 (source: NCBI BLink).	37,2	0.166667
AT1G73030	SNF7 family protein	22,7	0.285714
AT1G07430	highly ABA-induced PP2C gene 2	49,7	1
AT5G39580	Peroxidase superfamily protein	34,1	1
AT1G74490	Protein kinase superfamily protein	44,6	1
AT4G18250	receptor serine/threonine kinase, putative	95,2	1
AT5G47040	lon protease 2	97,8	0.5
AT1G30300	Metallo-hydrolase/oxidoreductase superfamily protein	36,5	1
AT3G22680	RNA-DIRECTED DNA METHYLATION 1	18,7	0.5
AT3G58830	haloacid dehalogenase (HAD) superfamily protein	38,5	1
AT2G35530	basic region/leucine zipper transcription factor 16	43,1	0.125
AT1G75170	Sec14p-like phosphatidylinositol transfer family protein ; Sec14p-like phosphatidylinositol transfer family protein	34,3	1
AT5G60600	4-hydroxy-3-methylbut-2-enyl diphosphate synthase	82,2	0.75
AT5G08410	ferredoxin/thioredoxin reductase subunit A (variable subunit) 2	20,1	1
AT3G60800	DHHC-type zinc finger family protein	34,7	1
AT5G18810	SC35-like splicing factor 28	28,0	0.166667
AT5G05610	alfin-like 1 ; alfin-like 1	27,2	0.153846
AT2G37720	TRICHOME BIREFRINGENCE-LIKE 15	54,1	1
AT2G26560	phospholipase A 2A	44,2	1
AT3G09030	BTB/POZ domain-containing protein	49,2	1
AT4G26220	S-adenosyl-L-methionine-dependent methyltransferases superfamily protein	25,9	0.5
AT5G60340	P-loop containing nucleoside triphosphate hydrolases superfamily protein	20,4	0.5
AT5G46150	LEM3 (ligand-effect modulator 3) family protein / CDC50 family protein ; LEM3 (ligand-effect modulator 3) family protein / CDC50 family protein	39,5	1
AT1G72560	ARM repeat superfamily protein ; ARM repeat superfamily protein ; ARM repeat superfamily protein	111,4	1
AT3G16890	pentatricopeptide (PPR) domain protein 40	74,2	1
AT1G09794	Cox19 family protein (CHCH motif)	7,1	1
AT5G08550	GC-rich sequence DNA-binding factor-like protein	100,7	0.0909091
AT3G17300	unknown protein; Has 48 Blast hits to 48 proteins in 21 species: Archae - 0; Bacteria - 0; Metazoa - 0; Fungi - 0; Plants - 40; Viruses - 0; Other Eukaryotes - 8 (source: NCBI BLink).	10,4	1
AT1G24560	unknown protein; BEST Arabidopsis thaliana protein match is: unknown protein (TAIR:AT3G49055.1); Has 71940 Blast hits to 38124 proteins in 2481 species: Archae - 1358; Bacteria - 12126; Metazoa - 32861; Fungi - 6786; Plants - 4024; Viruses - 195; Other Eukaryotes - 14590 (source: NCBI BLink).	76,5	0.3
AT3G52760	Integral membrane Yip1 family protein	27,6	0.5
AT5G57300	S-adenosyl-L-methionine-dependent methyltransferases superfamily protein ; S-adenosyl-L-methionine-dependent methyltransferases superfamily protein ; S-adenosyl-L-methionine-dependent methyltransferases superfamily protein	32,3	1
AT4G34120	Cystathionine beta-synthase (CBS) family protein	25,9	0.333333
AT4G39820	Tetratricopeptide repeat (TPR)-like superfamily protein	46,3	1
AT2G44710	RNA-binding (RRM/RBD/RNP motifs) family protein	89,8	0.0571429
AT4G10760	mRNAadenosine methylase	76,6	0.5
AT1G01730	unknown protein; FUNCTIONS IN: molecular_function unknown; INVOLVED IN: biological_process unknown; LOCATED IN: chloroplast; EXPRESSED IN: 23 plant structures; EXPRESSED DURING: 13 growth stages; Has 42 Blast hits to 42 proteins in 17 species: Archae - 0; Bacteria - 2; Metazoa - 5; Fungi - 1; Plants - 34; Viruses - 0; Other Eukaryotes - 0 (source: NCBI BLink).	24,3	0.1
AT2G19570	cytidine deaminase 1	32,6	1
AT3G07020	UDP-Glycosyltransferase superfamily protein	69,3	0.428571
AT4G38040	Exostosin family protein	48,9	1
AT3G08620	RNA-binding KH domain-containing protein	31,5	0.166667
AT5G40270	HD domain-containing metal-dependent phosphohydrolase family protein	54,6	1
AT3G01500	carbonic anhydrase 1	37,4	1
AT3G17450	hAT dimerisation domain-containing protein	100,5	1
AT3G18940	clast3-related	30,9	1
AT3G26020	Protein phosphatase 2A regulatory B subunit family protein	60,7	0.5
AT5G55220	trigger factor type chaperone family protein	61,7	1
AT3G18510	unknown protein; Has 15 Blast hits to 15 proteins in 9 species: Archae - 0; Bacteria - 0; Metazoa - 0; Fungi - 0; Plants - 15; Viruses - 0; Other Eukaryotes - 0 (source: NCBI BLink).	7,8	1
AT3G05290	peroxisomal adenine nucleotide carrier 1	35,5	1
AT1G62730	Terpenoid synthases superfamily protein	34,0	1
AT2G03510	SPFH/Band 7/PHB domain-containing membrane-associated protein family	40,6	0.333333
AT4G16430	basic helix-loop-helix (bHLH) DNA-binding superfamily protein	52,2	1
AT5G16120	alpha/beta-Hydrolases superfamily protein	39,3	0.333333
AT1G52630	O-fucosyltransferase family protein	49,5	1
AT3G48250	Pentatricopeptide repeat (PPR) superfamily protein	71,0	1
AT1G04910	O-fucosyltransferase family protein	59,0	0.5
AT3G24550	proline extensin-like receptor kinase 1	69,2	1
AT2G02730	Protein of unknown function (DUF1664) ; Protein of unknown function (DUF1664)	30,0	1
AT1G61040	plus-3 domain-containing protein	71,3	0.0714286
AT4G30000	Dihydropterin pyrophosphokinase / Dihydropteroate synthase	61,4	1
AT1G52600	Peptidase S24/S26A/S26B/S26C family protein	20,0	1
AT1G65040	RING/U-box superfamily protein	52,1	1
AT4G04920	sensitive to freezing 6	138,1	1
AT2G03667	Asparagine synthase family protein	67,6	1
AT2G26710	Cytochrome P450 superfamily protein	59,5	1
AT5G41290	Receptor-like protein kinase-related family protein	32,1	1
AT3G53390	Transducin/WD40 repeat-like superfamily protein	59,8	0.5
AT3G43160	maternal effect embryo arrest 38	33,3	1
AT2G45690	shrunken seed protein (SSE1)	41,6	1
AT5G54390	HAL2-like	39,3	1
AT4G28060	Cytochrome c oxidase, subunit Vib family protein	9,2	0.2
AT1G05805	basic helix-loop-helix (bHLH) DNA-binding superfamily protein	38,9	0.2
AT2G21370	xylulose kinase-1	52,4	1
AT5G66860	Ribosomal protein L25/Gln-tRNA synthetase, anti-codon-binding domain	27,3	0.0344828
AT4G22285	Ubiquitin C-terminal hydrolases superfamily protein	62,9	0.4
AT5G66200	armadillo repeat only 2	70,8	1
AT2G41430	dehydration-induced protein (ERD15) ; dehydration-induced protein (ERD15) ; dehydration-induced protein (ERD15) ; dehydration-induced protein (ERD15)	18,4	0.111111
AT4G33400	Vacuolar import/degradation, Vid27-related protein	71,6	0.166667
AT3G06110	MAPK phosphatase 2 ; MAPK phosphatase 2	18,4	1
AT1G14540	Peroxidase superfamily protein	34,4	1
AT5G03900	Iron-sulphur cluster biosynthesis family protein	59,5	1
AT3G28930	AIG2-like (avirulence induced gene) family protein	19,4	1
AT1G14010	emp24/gp25L/p24 family/GOLD family protein	24,1	1
AT3G21300	RNA methyltransferase family protein	61,7	1
AT4G37360	cytochrome P450, family 81, subfamily D, polypeptide 2	56,2	1
AT1G16190	Rad23 UV excision repair protein family	39,8	0.5
AT3G51100	unknown protein; Has 48 Blast hits to 48 proteins in 16 species: Archae - 0; Bacteria - 0; Metazoa - 0; Fungi - 0; Plants - 48; Viruses - 0; Other Eukaryotes - 0 (source: NCBI BLink).	23,4	0.25
AT4G22060	F-box family protein with a domain of unknown function (DUF295)	47,4	1
AT2G40090	ABC2 homolog 9	60,9	1
AT5G21170	5'-AMP-activated protein kinase beta-2 subunit protein	30,7	0.0909091
AT2G43180	Phosphoenolpyruvate carboxylase family protein	52,0	1
AT4G32120	Galactosyltransferase family protein	39,2	1
AT1G72120	Major facilitator superfamily protein	61,9	1
AT5G58510	unknown protein; FUNCTIONS IN: molecular_function unknown; INVOLVED IN: biological_process unknown; LOCATED IN: chloroplast; EXPRESSED IN: 23 plant structures; EXPRESSED DURING: 14 growth stages; BEST Arabidopsis thaliana protein match is: unknown protein (TAIR:AT5G55060.2); Has 30201 Blast hits to 17322 proteins in 780 species: Archae - 12; Bacteria - 1396; Metazoa - 17338; Fungi - 3422; Plants - 5037; Viruses - 0; Other Eukaryotes - 2996 (source: NCBI BLink).	108,8	1
AT4G26470	Calcium-binding EF-hand family protein	26,8	1
AT5G51570	SPFH/Band 7/PHB domain-containing membrane-associated protein family	32,4	0.5
AT5G59960	unknown protein; FUNCTIONS IN: molecular_function unknown; INVOLVED IN: biological_process unknown; LOCATED IN: nucleus; EXPRESSED IN: 24 plant structures; EXPRESSED DURING: 15 growth stages; Has 30201 Blast hits to 17322 proteins in 780 species: Archae - 12; Bacteria - 1396; Metazoa - 17338; Fungi - 3422; Plants - 5037; Viruses - 0; Other Eukaryotes - 2996 (source: NCBI BLink).	41,8	1
AT1G72790	hydroxyproline-rich glycoprotein family protein	62,6	0.5
AT5G56660	IAA-leucine resistant (ILR)-like 2	47,8	1
AT5G61500	autophagy 3 (APG3)	35,3	1
AT5G64670	Ribosomal protein L18e/L15 superfamily protein	31,2	0.111111
AT4G22690	cytochrome P450, family 706, subfamily A, polypeptide 1	63,1	1
AT1G44820	Peptidase M20/M25/M40 family protein	48,9	1
AT4G30890	ubiquitin-specific protease 24 ; ubiquitin-specific protease 24 ; ubiquitin-specific protease 24	60,4	0.0833333
AT5G18730	CONTAINS InterPro DOMAIN/s: Molecular chaperone, heat shock protein, Hsp40, DnaJ (InterPro:IPR015609); BEST Arabidopsis thaliana protein match is: Domain of unknown function (DUF3444) (TAIR:AT5G18740.1); Has 30201 Blast hits to 17322 proteins in 780 species: Archae - 12; Bacteria - 1396; Metazoa - 17338; Fungi - 3422; Plants - 5037; Viruses - 0; Other Eukaryotes - 2996 (source: NCBI BLink).	60,6	1
AT2G19470	casein kinase I-like 5	48,9	1
AT5G58410	HEAT/U-box domain-containing protein	208,6	1
AT5G43320	casein kinase I-like 8	54,4	0.4
AT1G03060	Beige/BEACH domain ;WD domain, G-beta repeat protein	400,6	1
AT3G57200	unknown protein; BEST Arabidopsis thaliana protein match is: unknown protein (TAIR:AT2G41451.1); Has 94 Blast hits to 94 proteins in 31 species: Archae - 0; Bacteria - 12; Metazoa - 0; Fungi - 0; Plants - 77; Viruses - 0; Other Eukaryotes - 5 (source: NCBI BLink).	58,4	1
AT5G43120	ARM-repeat/Tetratricopeptide repeat (TPR)-like protein	67,9	1
AT5G06240	embryo defective 2735	18,5	1
AT1G34360	translation initiation factor 3 (IF-3) family protein	58,5	0.0666667
AT1G13480	Protein of unknown function (DUF1262)	44,5	1
AT1G77470	replication factor C subunit 3	41,3	0.5
AT1G33400	Tetratricopeptide repeat (TPR)-like superfamily protein	89,1	1
AT1G24420	HXXXD-type acyl-transferase family protein	48,8	1
AT2G29960	cyclophilin 5	21,5	1
AT5G23700	unknown protein; BEST Arabidopsis thaliana protein match is: unknown protein (TAIR:AT3G48860.2); Has 30201 Blast hits to 17322 proteins in 780 species: Archae - 12; Bacteria - 1396; Metazoa - 17338; Fungi - 3422; Plants - 5037; Viruses - 0; Other Eukaryotes - 2996 (source: NCBI BLink).	64,2	0.25
AT4G08450	Disease resistance protein (TIR-NBS-LRR class) family	141,6	1
AT2G25660	embryo defective 2410	240,2	1
AT4G25160	U-box domain-containing protein kinase family protein	93,7	1
AT1G77990	STAS domain / Sulfate transporter family	74,5	1
AT5G55320	MBOAT (membrane bound O-acyl transferase) family protein	39,0	1
AT1G19260	TTF-type zinc finger protein with HAT dimerisation domain	88,9	1
AT2G39090	tetratricopeptide repeat (TPR)-containing protein	62,3	1
AT4G20325	FUNCTIONS IN: molecular_function unknown; INVOLVED IN: biological_process unknown; LOCATED IN: nucleus; CONTAINS InterPro DOMAIN/s: Ribonuclease H2, subunit B (InterPro:IPR019024); Has 30201 Blast hits to 17322 proteins in 780 species: Archae - 12; Bacteria - 1396; Metazoa - 17338; Fungi - 3422; Plants - 5037; Viruses - 0; Other Eukaryotes - 2996 (source: NCBI BLink).	31,5	1
AT4G01710	ARP2/3 complex 16 kDa subunit (p16-Arc)	15,0	1
AT1G79360	organic cation/carnitine transporter 2	57,7	1
AT1G05150	Calcium-binding tetratricopeptide family protein	90,1	1
AT4G10570	ubiquitin-specific protease 9	103,6	1
AT5G52980	CONTAINS InterPro DOMAIN/s: ATPase, vacuolar ER assembly factor, Vma12 (InterPro:IPR021013); Has 1807 Blast hits to 1807 proteins in 277 species: Archae - 0; Bacteria - 0; Metazoa - 736; Fungi - 347; Plants - 385; Viruses - 0; Other Eukaryotes - 339 (source: NCBI BLink).	24,5	1
AT5G60230	splicing endonuclease 2	29,1	1
AT4G15340	pentacyclic triterpene synthase 1	88,0	1
AT2G19560	proteasome family protein	47,6	1
AT2G24600	Ankyrin repeat family protein ; Ankyrin repeat family protein	66,5	1
AT5G47350	alpha/beta-Hydrolases superfamily protein	34,7	1
AT5G14400	cytochrome P450, family 724, subfamily A, polypeptide 1	42,2	1
AT3G54790	ARM repeat superfamily protein	83,7	1
AT2G19920	RNA-dependent RNA polymerase family protein	105,1	1
AT1G63880	Disease resistance protein (TIR-NBS-LRR class) family	115,3	1
AT1G71360	Galactose-binding protein	67,2	1
AT5G05700	arginine-tRNA protein transferase 1	71,5	1
AT4G13095	low-molecular-weight cysteine-rich 37	8,4	1
AT2G35580	Serine protease inhibitor (SERPIN) family protein	41,5	1
AT1G75640	Leucine-rich receptor-like protein kinase family protein	123,5	0.1
AT1G73730	ETHYLENE-INSENSITIVE3-like 3	64,0	1
AT3G10360	pumilio 4	111,5	0.5
AT3G56810	unknown protein; FUNCTIONS IN: molecular_function unknown; INVOLVED IN: biological_process unknown; LOCATED IN: chloroplast; EXPRESSED IN: 22 plant structures; EXPRESSED DURING: 13 growth stages; Has 14 Blast hits to 14 proteins in 7 species: Archae - 0; Bacteria - 0; Metazoa - 0; Fungi - 0; Plants - 14; Viruses - 0; Other Eukaryotes - 0 (source: NCBI BLink).	37,1	1
AT1G59453	B-block binding subunit of TFIIIC	195,3	1
AT3G50022	unknown protein; Has 30201 Blast hits to 17322 proteins in 780 species: Archae - 12; Bacteria - 1396; Metazoa - 17338; Fungi - 3422; Plants - 5037; Viruses - 0; Other Eukaryotes - 2996 (source: NCBI BLink).	5,3	1
AT4G27120	CONTAINS InterPro DOMAIN/s: DDRGK domain (InterPro:IPR019153); Has 30201 Blast hits to 17322 proteins in 780 species: Archae - 12; Bacteria - 1396; Metazoa - 17338; Fungi - 3422; Plants - 5037; Viruses - 0; Other Eukaryotes - 2996 (source: NCBI BLink). ; CONTAINS InterPro DOMAIN/s: DDRGK domain (InterPro:IPR019153); Has 14775 Blast hits to 8764 proteins in 778 species: Archae - 29; Bacteria - 1878; Metazoa - 5164; Fungi - 1447; Plants - 582; Viruses - 164; Other Eukaryotes - 5511 (source: NCBI BLink).	34,0	0.25
AT5G25530	DNAJ heat shock family protein	37,9	1
AT3G59100	glucan synthase-like 11	223,4	1
AT5G39480	F-box family protein	64,2	1
AT5G57900	SKP1 interacting partner 1	34,5	1
AT4G13510	ammonium transporter 1;1	53,5	1
AT2G19120	P-loop containing nucleoside triphosphate hydrolases superfamily protein	121,4	1
AT5G46620	unknown protein; BEST Arabidopsis thaliana protein match is: unknown protein (TAIR:AT4G17960.1); Has 1807 Blast hits to 1807 proteins in 277 species: Archae - 0; Bacteria - 0; Metazoa - 736; Fungi - 347; Plants - 385; Viruses - 0; Other Eukaryotes - 339 (source: NCBI BLink).	16,0	1
AT3G62210	Putative endonuclease or glycosyl hydrolase	30,4	1
AT5G51670	Protein of unknown function (DUF668)	53,1	1
AT3G54230	suppressor of abi3-5	112,6	0.0714286
AT4G18320	unknown protein; FUNCTIONS IN: molecular_function unknown; INVOLVED IN: biological_process unknown; LOCATED IN: chloroplast; BEST Arabidopsis thaliana protein match is: unknown protein (TAIR:AT4G18310.1); Has 37 Blast hits to 37 proteins in 9 species: Archae - 0; Bacteria - 0; Metazoa - 0; Fungi - 0; Plants - 37; Viruses - 0; Other Eukaryotes - 0 (source: NCBI BLink).	37,0	1
AT1G27670	unknown protein; BEST Arabidopsis thaliana protein match is: unknown protein (TAIR:AT1G75360.1); Has 35 Blast hits to 35 proteins in 6 species: Archae - 0; Bacteria - 0; Metazoa - 0; Fungi - 0; Plants - 35; Viruses - 0; Other Eukaryotes - 0 (source: NCBI BLink).	26,0	1
AT5G40900	Nucleotide-diphospho-sugar transferase family protein	37,0	1
AT5G50790	Nodulin MtN3 family protein	32,7	1
AT5G45060	Disease resistance protein (TIR-NBS-LRR class) family	132,3	1
AT3G19100	Protein kinase superfamily protein	67,2	1
AT2G30600	BTB/POZ domain-containing protein	97,6	1
AT1G48930	glycosyl hydrolase 9C1	69,0	1
AT2G44880	Pentatricopeptide repeat (PPR-like) superfamily protein	63,2	1
AT4G26960	unknown protein; FUNCTIONS IN: molecular_function unknown; INVOLVED IN: biological_process unknown; LOCATED IN: chloroplast; BEST Arabidopsis thaliana protein match is: unknown protein (TAIR:AT5G54970.1); Has 22 Blast hits to 22 proteins in 8 species: Archae - 0; Bacteria - 0; Metazoa - 0; Fungi - 0; Plants - 22; Viruses - 0; Other Eukaryotes - 0 (source: NCBI BLink).	17,0	1
AT5G43040	Cysteine/Histidine-rich C1 domain family protein	62,3	1
AT1G74770	zinc ion binding	144,8	1
AT5G07630	lipid transporters	70,4	1
AT2G22370	unknown protein; Has 127 Blast hits to 127 proteins in 48 species: Archae - 0; Bacteria - 0; Metazoa - 87; Fungi - 0; Plants - 39; Viruses - 0; Other Eukaryotes - 1 (source: NCBI BLink).	23,4	1
AT2G41830	Uncharacterized protein	114,3	1
AT1G18485	Pentatricopeptide repeat (PPR) superfamily protein	108,7	1
AT5G13560	unknown protein; BEST Arabidopsis thaliana protein match is: unknown protein (TAIR:AT2G37370.1); Has 12055 Blast hits to 8846 proteins in 811 species: Archae - 217; Bacteria - 1046; Metazoa - 6104; Fungi - 1115; Plants - 528; Viruses - 14; Other Eukaryotes - 3031 (source: NCBI BLink).	76,6	0.166667
AT1G62410	MIF4G domain-containing protein	25,7	1
AT2G02570	nucleic acid binding;RNA binding ; nucleic acid binding;RNA binding ; nucleic acid binding;RNA binding	33,5	0.25
AT5G13960	SU(VAR)3-9 homolog 4	70,0	1
AT1G20370	Pseudouridine synthase family protein	61,5	0.0416667
AT3G45180	Ubiquitin-like superfamily protein	8,6	1
AT5G45240	Disease resistance protein (TIR-NBS-LRR class)	93,0	1
AT4G36520	Chaperone DnaJ-domain superfamily protein	162,8	0.5
AT1G06890	nodulin MtN21 /EamA-like transporter family protein ; nodulin MtN21 /EamA-like transporter family protein	39,0	1
AT4G23600	Tyrosine transaminase family protein	47,0	1
AT1G68750	phosphoenolpyruvate carboxylase 4	116,5	1
AT3G01790	Ribosomal protein L13 family protein ; Ribosomal protein L13 family protein	23,4	0.0909091
AT3G60400	Mitochondrial transcription termination factor family protein	64,5	1
AT4G30510	homolog of yeast autophagy 18 (ATG18) B	33,9	0.5
AT4G29870	Oligosaccharyltransferase complex/magnesium transporter family protein	18,8	1
AT5G35180	Protein of unknown function (DUF1336)	90,9	1
AT2G41540	6-phosphogluconate dehydrogenase family protein ; 6-phosphogluconate dehydrogenase family protein ; 6-phosphogluconate dehydrogenase family protein	51,5	1
AT3G11750	Dihydroneopterin aldolase	16,3	1
AT2G27810	nucleobase-ascorbate transporter 12	76,6	0.5
AT3G04260	plastid transcriptionally active 3	102,9	1
AT3G59950	Peptidase family C54 protein	52,2	1
AT4G23040	Ubiquitin-like superfamily protein	58,1	0.333333
AT4G03565	Cystatin/monellin superfamily protein	30,3	1
AT5G65070	K-box region and MADS-box transcription factor family protein	26,4	1
AT5G25010	Protein of unknown function (DUF1336)	31,8	1
AT2G01510	Tetratricopeptide repeat (TPR)-like superfamily protein	66,0	1
AT1G60860	ARF-GAP domain 2	87,7	1
AT1G50840	polymerase gamma 2	117,2	0.5
AT2G41760	unknown protein; CONTAINS InterPro DOMAIN/s: Protein of unknown function WDYHV (InterPro:IPR019161); Has 201 Blast hits to 201 proteins in 90 species: Archae - 0; Bacteria - 2; Metazoa - 132; Fungi - 10; Plants - 30; Viruses - 0; Other Eukaryotes - 27 (source: NCBI BLink).	25,0	1
AT5G50780	Histidine kinase-, DNA gyrase B-, and HSP90-like ATPase family protein	91,9	1
AT4G20210	Terpenoid cyclases/Protein prenyltransferases superfamily protein	69,1	1
AT5G39400	Calcium/lipid-binding (CaLB) phosphatase	47,3	1
AT5G01220	sulfoquinovosyldiacylglycerol 2	56,6	1
AT3G23160	Protein of unknown function (DUF668)	60,3	1
AT2G39270	P-loop containing nucleoside triphosphate hydrolases superfamily protein	32,4	1
AT1G63700	Protein kinase superfamily protein	95,9	1
AT2G27470	nuclear factor Y, subunit B11	30,5	1
AT1G10490	Domain of unknown function (DUF1726) ;Putative ATPase (DUF699)	115,5	0.2
AT1G80420	BRCT domain-containing DNA repair protein ; BRCT domain-containing DNA repair protein ; BRCT domain-containing DNA repair protein	39,8	1
AT5G50900	ARM repeat superfamily protein	59,2	1
AT3G57080	Eukaryotic rpb5 RNA polymerase subunit family protein	25,6	1
AT5G18940	Mo25 family protein	39,8	1
AT2G14500	F-box family protein	40,3	1
AT1G11400	partner of Y14-MAGO ; partner of Y14-MAGO ; partner of Y14-MAGO	22,6	0.333333
AT2G05210	Nucleic acid-binding, OB-fold-like protein ; Nucleic acid-binding, OB-fold-like protein ; Nucleic acid-binding, OB-fold-like protein	53,9	1
AT2G15890	maternal effect embryo arrest 14	23,1	1
AT1G52190	Major facilitator superfamily protein	66,9	1
AT1G71940	SNARE associated Golgi protein family	34,6	1
AT5G62540	ubiquitin-conjugating enzyme 3	17,1	1
AT5G23440	ferredoxin/thioredoxin reductase subunit A (variable subunit) 1	19,8	1
AT5G08740	NAD(P)H dehydrogenase C1	57,0	1
AT5G13640	phospholipid:diacylglycerol acyltransferase	74,1	1
AT4G34210	SKP1-like 11	17,3	1
AT4G10457	SCR-like 1	10,3	1
AT5G18190	Protein kinase family protein	76,9	1
AT3G47150	F-box and associated interaction domains-containing protein	41,5	1
AT3G29760	Haloacid dehalogenase-like hydrolase (HAD) superfamily protein	51,4	1
AT5G61540	N-terminal nucleophile aminohydrolases (Ntn hydrolases) superfamily protein	38,2	1
AT1G53190	RING/U-box superfamily protein ; RING/U-box superfamily protein	55,1	1
AT1G09050	unknown protein; BEST Arabidopsis thaliana protein match is: unknown protein (TAIR:AT1G09040.1); Has 552 Blast hits to 499 proteins in 115 species: Archae - 0; Bacteria - 86; Metazoa - 259; Fungi - 14; Plants - 77; Viruses - 0; Other Eukaryotes - 116 (source: NCBI BLink).	102,3	1
AT5G37190	COP1-interacting protein 4	95,3	0.166667
AT3G62300	DOMAIN OF UNKNOWN FUNCTION 724 7	80,8	1
AT2G02630	Cysteine/Histidine-rich C1 domain family protein	50,8	1
AT5G63420	RNA-metabolising metallo-beta-lactamase family protein	100,5	0.047619
AT1G76850	exocyst complex component sec5	121,8	0.25
AT2G41360	Galactose oxidase/kelch repeat superfamily protein	44,3	1
AT1G69860	Major facilitator superfamily protein	62,5	1
AT2G33360	Protein of unknown function (DUF3527)	66,5	1
AT4G24860	P-loop containing nucleoside triphosphate hydrolases superfamily protein	124,1	1
AT3G60020	SKP1-like 5	17,4	1
AT3G54740	Protein of unknown function, DUF593	49,4	1
AT1G12110	nitrate transporter 1.1	64,9	1
AT3G03720	cationic amino acid transporter 4	86,3	1
AT5G22540	Plant protein of unknown function (DUF247)	50,4	1
AT1G69480	EXS (ERD1/XPR1/SYG1) family protein	90,5	0.333333
AT5G48940	Leucine-rich repeat transmembrane protein kinase family protein	123,5	1
AT5G11380	1-deoxy-D-xylulose 5-phosphate synthase 3	76,6	1
AT3G57530	calcium-dependent protein kinase 32	60,9	0.333333
AT3G49840	Uncharacterized conserved protein (DUF2215)	50,8	1
AT5G43020	Leucine-rich repeat protein kinase family protein	73,9	1
AT1G13980	sec7 domain-containing protein ; sec7 domain-containing protein	162,5	1
AT2G39180	CRINKLY4 related 2	85,2	1
AT5G01140	Protein of unknown function (DUF674)	53,5	1
AT4G01860	Transducin family protein / WD-40 repeat family protein ; Transducin family protein / WD-40 repeat family protein	144,7	1
AT5G09370	Bifunctional inhibitor/lipid-transfer protein/seed storage 2S albumin superfamily protein	16,2	1
AT3G10530	Transducin/WD40 repeat-like superfamily protein	60,2	0.0625
AT4G11130	RNA-dependent RNA polymerase 2	129,2	0.5
AT2G20830	transferases;folic acid binding	47,3	1
AT4G09660	CONTAINS InterPro DOMAIN/s: Zinc finger, TTF-type (InterPro:IPR006580); BEST Arabidopsis thaliana protein match is: TTF-type zinc finger protein with HAT dimerisation domain (TAIR:AT1G19260.1); Has 839 Blast hits to 796 proteins in 42 species: Archae - 0; Bacteria - 0; Metazoa - 438; Fungi - 0; Plants - 401; Viruses - 0; Other Eukaryotes - 0 (source: NCBI BLink).	76,9	1
AT2G05790	O-Glycosyl hydrolases family 17 protein	51,3	1
AT3G26350	LOCATED IN: chloroplast; EXPRESSED IN: root, pedicel, carpel, stamen; EXPRESSED DURING: 4 anthesis, petal differentiation and expansion stage; CONTAINS InterPro DOMAIN/s: Late embryogenesis abundant protein, group 2 (InterPro:IPR004864); BEST Arabidopsis thaliana protein match is: unknown protein (TAIR:AT1G13050.1); Has 3534 Blast hits to 2704 proteins in 342 species: Archae - 6; Bacteria - 192; Metazoa - 1076; Fungi - 505; Plants - 1162; Viruses - 224; Other Eukaryotes - 369 (source: NCBI BLink).	39,9	1
AT1G37113	unknown protein; LOCATED IN: chloroplast; Has 24 Blast hits to 24 proteins in 7 species: Archae - 0; Bacteria - 0; Metazoa - 4; Fungi - 0; Plants - 14; Viruses - 6; Other Eukaryotes - 0 (source: NCBI BLink).	48,1	1
AT1G27510	Protein of unknown function (DUF3506)	72,1	1
AT3G54860	Sec1/munc18-like (SM) proteins superfamily	68,9	1
AT1G22275	Myosin heavy chain-related protein	99,0	1
AT1G54095	Protein of unknown function (DUF1677)	15,9	1
AT2G27700	eukaryotic translation initiation factor 2 family protein / eIF-2 family protein	53,4	1
AT4G04510	cysteine-rich RLK (RECEPTOR-like protein kinase) 38	72,9	1
AT5G55180	O-Glycosyl hydrolases family 17 protein	50,1	0.5
AT1G24190	SIN3-like 3	151,1	0.5
AT2G15660	AGAMOUS-like 95	29,2	0.5
AT1G62440	leucine-rich repeat/extensin 2	89,7	1
AT1G48605	Flavoprotein	22,4	1
AT1G56590	Clathrin adaptor complexes medium subunit family protein	46,3	0.5
AT5G48850	Tetratricopeptide repeat (TPR)-like superfamily protein	35,2	1
AT4G00234	BEST Arabidopsis thaliana protein match is: Mechanosensitive ion channel protein (TAIR:AT4G00290.1); Has 57 Blast hits to 57 proteins in 12 species: Archae - 0; Bacteria - 0; Metazoa - 0; Fungi - 0; Plants - 56; Viruses - 0; Other Eukaryotes - 1 (source: NCBI BLink).	28,6	1
AT4G14147	protein binding	20,7	1
AT2G17550	unknown protein; Has 264 Blast hits to 258 proteins in 65 species: Archae - 5; Bacteria - 5; Metazoa - 66; Fungi - 16; Plants - 107; Viruses - 0; Other Eukaryotes - 65 (source: NCBI BLink).	89,0	1
AT1G65410	non-intrinsic ABC protein 11	37,5	1
AT5G25500	unknown protein; Has 1807 Blast hits to 1807 proteins in 277 species: Archae - 0; Bacteria - 0; Metazoa - 736; Fungi - 347; Plants - 385; Viruses - 0; Other Eukaryotes - 339 (source: NCBI BLink).	48,9	1
AT5G37450	Leucine-rich repeat protein kinase family protein	103,5	1
AT5G10310	unknown protein; FUNCTIONS IN: molecular_function unknown; INVOLVED IN: biological_process unknown; LOCATED IN: endomembrane system; EXPRESSED IN: 17 plant structures; EXPRESSED DURING: 10 growth stages; BEST Arabidopsis thaliana protein match is: unknown protein (TAIR:AT3G13898.1); Has 1807 Blast hits to 1807 proteins in 277 species: Archae - 0; Bacteria - 0; Metazoa - 736; Fungi - 347; Plants - 385; Viruses - 0; Other Eukaryotes - 339 (source: NCBI BLink).	13,6	1
AT5G08610	P-loop containing nucleoside triphosphate hydrolases superfamily protein	94,1	0.015873
AT2G03360	Glycosyltransferase family 61 protein	51,6	1
AT3G60000	Family of unknown function (DUF566)	50,1	1
AT4G40050	Protein of unknown function (DUF3550/UPF0682)	68,2	1
AT1G22800	S-adenosyl-L-methionine-dependent methyltransferases superfamily protein	39,3	1
AT5G10780	FUNCTIONS IN: molecular_function unknown; INVOLVED IN: biological_process unknown; LOCATED IN: cellular_component unknown; EXPRESSED IN: 22 plant structures; EXPRESSED DURING: 14 growth stages; CONTAINS InterPro DOMAIN/s: Uncharacterised conserved protein UCP017207, transmembrane protein 85 (InterPro:IPR016687), Protein of unknown function DUF1077 (InterPro:IPR009445); Has 395 Blast hits to 395 proteins in 185 species: Archae - 0; Bacteria - 0; Metazoa - 139; Fungi - 122; Plants - 51; Viruses - 0; Other Eukaryotes - 83 (source: NCBI BLink).	20,7	0.5
AT5G10280	myb domain protein 92	37,6	1
AT3G22260	Cysteine proteinases superfamily protein ; Cysteine proteinases superfamily protein	28,2	0.5
AT3G05490	ralf-like 22	13,0	1
AT1G55840	Sec14p-like phosphatidylinositol transfer family protein	37,0	1
AT5G28740	Tetratricopeptide repeat (TPR)-like superfamily protein	107,0	0.0588235
AT3G48390	MA3 domain-containing protein	70,7	1
AT1G17000	trehalose-phosphatase/synthase 3	89,4	1
AT5G15750	Alpha-L RNA-binding motif/Ribosomal protein S4 family protein	21,8	0.5
AT1G51100	unknown protein; FUNCTIONS IN: molecular_function unknown; INVOLVED IN: biological_process unknown; LOCATED IN: chloroplast, chloroplast stroma; EXPRESSED IN: 22 plant structures; EXPRESSED DURING: 13 growth stages; Has 26 Blast hits to 26 proteins in 9 species: Archae - 0; Bacteria - 0; Metazoa - 0; Fungi - 0; Plants - 26; Viruses - 0; Other Eukaryotes - 0 (source: NCBI BLink).	24,1	0.5
AT5G42870	phosphatidic acid phosphohydrolase 2	101,2	1
AT2G47500	P-loop nucleoside triphosphate hydrolases superfamily protein with CH (Calponin Homology) domain	108,7	1
AT2G44990	carotenoid cleavage dioxygenase 7	70,8	1
AT1G65180	Cysteine/Histidine-rich C1 domain family protein	75,3	1
AT4G01040	Glycosyl hydrolase superfamily protein	49,1	1
AT4G16330	2-oxoglutarate (2OG) and Fe(II)-dependent oxygenase superfamily protein	40,4	1
AT1G03140	splicing factor Prp18 family protein	47,9	0.285714
AT5G62810	peroxin 14	55,6	0.193548
AT1G65020	FUNCTIONS IN: molecular_function unknown; INVOLVED IN: biological_process unknown; LOCATED IN: endoplasmic reticulum, plasma membrane; EXPRESSED IN: 23 plant structures; EXPRESSED DURING: 13 growth stages; CONTAINS InterPro DOMAIN/s: NERD (InterPro:IPR011528); Has 69 Blast hits to 69 proteins in 27 species: Archae - 0; Bacteria - 18; Metazoa - 8; Fungi - 0; Plants - 36; Viruses - 0; Other Eukaryotes - 7 (source: NCBI BLink).	35,6	1
AT2G20760	Clathrin light chain protein	37,2	0.0714286
AT1G66460	Protein kinase superfamily protein	52,5	1
AT4G13730	Ypt/Rab-GAP domain of gyp1p superfamily protein	50,5	1
AT2G39630	Nucleotide-diphospho-sugar transferases superfamily protein	38,3	1
AT2G38310	PYR1-like 4	22,4	1
AT5G16730	Plant protein of unknown function (DUF827)	96,2	0.166667
AT4G36960	RNA-binding (RRM/RBD/RNP motifs) family protein ; RNA-binding (RRM/RBD/RNP motifs) family protein	41,7	0.2
AT3G24420	alpha/beta-Hydrolases superfamily protein	30,0	1
AT4G10840	Tetratricopeptide repeat (TPR)-like superfamily protein	66,2	0.25
AT2G26670	Plant haem oxygenase (decyclizing) family protein	32,7	1
AT5G34940	glucuronidase 3	59,7	1
AT5G58060	SNARE-like superfamily protein	24,9	1
AT1G04200	FUNCTIONS IN: molecular_function unknown; INVOLVED IN: N-terminal protein myristoylation; LOCATED IN: cellular_component unknown; EXPRESSED IN: 22 plant structures; EXPRESSED DURING: 13 growth stages; CONTAINS InterPro DOMAIN/s: Dymeclin (InterPro:IPR019142); Has 395 Blast hits to 389 proteins in 117 species: Archae - 0; Bacteria - 0; Metazoa - 262; Fungi - 21; Plants - 68; Viruses - 0; Other Eukaryotes - 44 (source: NCBI BLink).	82,6	1
AT3G03170	unknown protein; BEST Arabidopsis thaliana protein match is: unknown protein (TAIR:AT5G24890.1); Has 184 Blast hits to 184 proteins in 18 species: Archae - 0; Bacteria - 0; Metazoa - 0; Fungi - 0; Plants - 184; Viruses - 0; Other Eukaryotes - 0 (source: NCBI BLink).	17,3	0.25
AT2G44530	Phosphoribosyltransferase family protein	42,6	0.03125
AT4G16570	protein arginine methyltransferase 7	80,8	1
AT1G27900	RNA helicase family protein	78,3	0.5
AT1G26640	Amino acid kinase family protein	35,7	1
AT1G73460	Protein kinase superfamily protein	131,2	0.5
AT4G24990	Ubiquitin family protein	12,8	1
AT4G02380	senescence-associated gene 21	10,3	1
AT5G15670	F-box family protein	24,1	1
AT1G78690	Phospholipid/glycerol acyltransferase family protein	31,7	1
AT1G22170	Phosphoglycerate mutase family protein	37,3	1
AT1G13190	RNA-binding (RRM/RBD/RNP motifs) family protein	61,4	0.0909091
AT3G10650	BEST Arabidopsis thaliana protein match is: nucleoporin-related (TAIR:AT5G20200.1); Has 61042 Blast hits to 31782 proteins in 2093 species: Archae - 202; Bacteria - 16480; Metazoa - 16017; Fungi - 12552; Plants - 1653; Viruses - 629; Other Eukaryotes - 13509 (source: NCBI BLink).	135,9	0.0909091
AT1G01920	SET domain-containing protein	64,6	1
AT1G72710	casein kinase 1-like protein 2	51,8	0.157895
AT3G22910	ATPase E1-E2 type family protein / haloacid dehalogenase-like hydrolase family protein	112,5	1
AT4G12730	FASCICLIN-like arabinogalactan 2	43,4	1
AT1G63610	unknown protein; FUNCTIONS IN: molecular_function unknown; INVOLVED IN: biological_process unknown; LOCATED IN: chloroplast; EXPRESSED IN: 22 plant structures; EXPRESSED DURING: 13 growth stages; BEST Arabidopsis thaliana protein match is: unknown protein (TAIR:AT2G14910.1); Has 35333 Blast hits to 34131 proteins in 2444 species: Archae - 798; Bacteria - 22429; Metazoa - 974; Fungi - 991; Plants - 531; Viruses - 0; Other Eukaryotes - 9610 (source: NCBI BLink).	38,1	1
AT5G23150	Tudor/PWWP/MBT domain-containing protein	151,0	1
AT5G58190	evolutionarily conserved C-terminal region 10	58,4	0.333333
AT1G29260	peroxin 7	35,5	1
AT1G24430	HXXXD-type acyl-transferase family protein	49,3	0.666667
AT1G15140	FAD/NAD(P)-binding oxidoreductase	31,9	1
AT2G17850	Rhodanese/Cell cycle control phosphatase superfamily protein	17,9	1
AT5G53340	Galactosyltransferase family protein	37,7	1
AT1G14830	DYNAMIN-like 1C	68,7	0.0425532
AT3G62010	unknown protein; LOCATED IN: cellular_component unknown; EXPRESSED IN: 23 plant structures; EXPRESSED DURING: 15 growth stages; Has 553 Blast hits to 216 proteins in 93 species: Archae - 0; Bacteria - 124; Metazoa - 193; Fungi - 58; Plants - 108; Viruses - 0; Other Eukaryotes - 70 (source: NCBI BLink).	141,5	1
AT3G06830	Plant invertase/pectin methylesterase inhibitor superfamily	61,8	1
AT2G19970	CAP (Cysteine-rich secretory proteins, Antigen 5, and Pathogenesis-related 1 protein) superfamily protein	19,9	1
AT5G47840	adenosine monophosphate kinase	31,4	0.2
AT3G17790	purple acid phosphatase 17	38,3	1
AT3G48670	XH/XS domain-containing protein ; XH/XS domain-containing protein	74,8	0.666667
AT3G02180	SPIRAL1-like3 ; SPIRAL1-like3	12,2	1
AT1G75540	salt tolerance homolog2	36,6	1
AT2G38610	RNA-binding KH domain-containing protein ; RNA-binding KH domain-containing protein	31,7	0.333333
AT3G57830	Leucine-rich repeat protein kinase family protein	72,4	1
AT1G08820	vamp/synaptobrevin-associated protein 27-2 ; vamp/synaptobrevin-associated protein 27-2	43,2	0.0909091
AT1G58340	MATE efflux family protein	57,8	1
AT3G46660	UDP-glucosyl transferase 76E12	51,6	1
AT5G18220	O-Glycosyl hydrolases family 17 protein	53,8	1
AT4G16835	Tetratricopeptide repeat (TPR)-like superfamily protein	74,8	1
AT2G18730	diacylglycerol kinase 3	53,8	1
AT5G22380	NAC domain containing protein 90	26,7	1
AT5G04240	Zinc finger (C2H2 type) family protein / transcription factor jumonji (jmj) family protein	150,0	0.5
AT3G59160	F-box/RNI-like superfamily protein	52,9	1
AT2G43690	Concanavalin A-like lectin protein kinase family protein	74,4	1
AT1G07615	GTP-binding protein Obg/CgtA	54,3	1
AT3G06340	DNAJ heat shock N-terminal domain-containing protein ; DNAJ heat shock N-terminal domain-containing protein ; DNAJ heat shock N-terminal domain-containing protein	75,9	1
AT3G10140	RECA homolog 3	42,9	1
AT1G48040	Protein phosphatase 2C family protein	42,1	1
AT1G15280	CASC3/Barentsz eIF4AIII binding	63,4	0.0909091
AT1G31430	Pentatricopeptide repeat (PPR-like) superfamily protein	63,7	1
AT5G22590	Leucine Rich Repeat protein family	34,9	1
AT1G08450	calreticulin 3	49,8	0.2
AT3G52120	SWAP (Suppressor-of-White-APricot)/surp domain-containing protein / D111/G-patch domain-containing protein	48,7	0.2
AT4G16370	oligopeptide transporter	82,4	1
AT1G15740	Leucine-rich repeat family protein	63,8	0.5
AT1G78895	Reticulon family protein	17,6	1
AT1G54390	PHD finger protein-related	27,9	1
AT3G59040	Tetratricopeptide repeat (TPR)-like superfamily protein	67,2	1
AT4G29060	elongation factor Ts family protein	103,7	1
AT5G04070	NAD(P)-binding Rossmann-fold superfamily protein	40,0	1
AT1G57690	F-box/RNI-like superfamily protein	37,9	1
AT5G56610	Phosphotyrosine protein phosphatases superfamily protein	21,2	1
AT5G55280	homolog of bacterial cytokinesis Z-ring protein FTSZ 1-1	45,5	0.333333
AT1G06260	Cysteine proteinases superfamily protein	37,7	1
AT2G30105	CONTAINS InterPro DOMAIN/s: Leucine-rich repeat, typical subtype (InterPro:IPR003591), Leucine-rich repeat (InterPro:IPR001611), Ubiquitin (InterPro:IPR000626), Ubiquitin supergroup (InterPro:IPR019955); BEST Arabidopsis thaliana protein match is: Leucine-rich repeat (LRR) family protein (TAIR:AT5G07910.1).	40,5	1
AT5G04950	nicotianamine synthase 1	35,5	1
AT2G25680	molybdate transporter 1	48,4	1
AT5G11160	adenine phosphoribosyltransferase 5	20,7	1
AT1G31920	Tetratricopeptide repeat (TPR)-like superfamily protein	68,6	1
AT2G36410	Family of unknown function (DUF662)	22,3	0.0714286
AT3G46850	Subtilase family protein	78,8	1
AT1G06640	2-oxoglutarate (2OG) and Fe(II)-dependent oxygenase superfamily protein	36,7	1
AT5G04000	unknown protein; FUNCTIONS IN: molecular_function unknown; INVOLVED IN: biological_process unknown; LOCATED IN: cellular_component unknown; EXPRESSED IN: inflorescence meristem, hypocotyl.	12,6	1
AT1G26810	galactosyltransferase1	72,3	1
AT4G15930	Dynein light chain type 1 family protein	13,8	0.333333
AT4G39850	peroxisomal ABC transporter 1	151,0	0.5
AT3G14690	cytochrome P450, family 72, subfamily A, polypeptide 15	58,4	1
AT3G54880	unknown protein; BEST Arabidopsis thaliana protein match is: unknown protein (TAIR:AT5G25360.2); Has 137 Blast hits to 137 proteins in 19 species: Archae - 0; Bacteria - 0; Metazoa - 0; Fungi - 0; Plants - 136; Viruses - 0; Other Eukaryotes - 1 (source: NCBI BLink).	13,0	1
AT1G11905	B-cell receptor-associated protein 31-like	25,3	0.5
AT3G26500	plant intracellular ras group-related LRR 2	52,6	1
AT3G16490	IQ-domain 26	43,6	1
AT4G27010	INVOLVED IN: biological_process unknown; LOCATED IN: cellular_component unknown; EXPRESSED IN: 20 plant structures; EXPRESSED DURING: 10 growth stages; CONTAINS InterPro DOMAIN/s: Ribosome 60S biogenesis N-terminal (InterPro:IPR021714); BEST Arabidopsis thaliana protein match is: unknown protein (TAIR:AT1G72270.1); Has 312 Blast hits to 226 proteins in 103 species: Archae - 0; Bacteria - 2; Metazoa - 129; Fungi - 90; Plants - 83; Viruses - 0; Other Eukaryotes - 8 (source: NCBI BLink).	269,6	1
AT3G53810	Concanavalin A-like lectin protein kinase family protein	75,9	0.666667
AT5G04895	DEA(D/H)-box RNA helicase family protein	130,7	1
AT1G77740	phosphatidylinositol-4-phosphate 5-kinase 2	86,3	1
AT1G55790	Domain of unknown function (DUF2431)	59,0	1
AT2G07690	Minichromosome maintenance (MCM2/3/5) family protein	81,0	0.0434783
AT1G35030	unknown protein; FUNCTIONS IN: molecular_function unknown; INVOLVED IN: biological_process unknown; LOCATED IN: endomembrane system; BEST Arabidopsis thaliana protein match is: unknown protein (TAIR:AT1G34910.1); Has 7 Blast hits to 7 proteins in 1 species: Archae - 0; Bacteria - 0; Metazoa - 0; Fungi - 0; Plants - 7; Viruses - 0; Other Eukaryotes - 0 (source: NCBI BLink).	25,1	1
AT1G07390	receptor like protein 1	121,8	1
AT1G33940	FUNCTIONS IN: molecular_function unknown; INVOLVED IN: biological_process unknown; LOCATED IN: cellular_component unknown; BEST Arabidopsis thaliana protein match is: Protein kinase family protein with ARM repeat domain (TAIR:AT5G18700.1); Has 128 Blast hits to 95 proteins in 44 species: Archae - 0; Bacteria - 0; Metazoa - 37; Fungi - 0; Plants - 78; Viruses - 0; Other Eukaryotes - 13 (source: NCBI BLink). ; BEST Arabidopsis thaliana protein match is: Protein kinase family protein with ARM repeat domain (TAIR:AT5G18700.1); Has 128 Blast hits to 95 proteins in 44 species: Archae - 0; Bacteria - 0; Metazoa - 37; Fungi - 0; Plants - 78; Viruses - 0; Other Eukaryotes - 13 (source: NCBI BLink).	55,1	1
AT3G09980	Family of unknown function (DUF662)	20,6	0.05
AT4G02560	Homeodomain-like superfamily protein ; Homeodomain-like superfamily protein	105,4	1
AT1G71800	cleavage stimulating factor 64	50,1	0.333333
AT5G17890	DA1-related protein 4	185,0	1
AT3G13222	GBF-interacting protein 1	61,8	0.1
AT2G43040	tetratricopeptide repeat (TPR)-containing protein	77,9	1
AT5G66040	sulfurtransferase protein 16	12,7	1
AT3G49190	O-acyltransferase (WSD1-like) family protein	59,6	1
AT5G02760	Protein phosphatase 2C family protein	41,3	1
AT5G22460	alpha/beta-Hydrolases superfamily protein ; alpha/beta-Hydrolases superfamily protein	39,1	1
AT2G27050	ETHYLENE-INSENSITIVE3-like 1	66,5	1
AT5G41550	Disease resistance protein (TIR-NBS-LRR class) family	122,0	1
AT1G11950	Transcription factor jumonji (jmjC) domain-containing protein	100,1	1
AT2G05500	unknown protein; Has 1 Blast hits to 1 proteins in 1 species: Archae - 0; Bacteria - 0; Metazoa - 0; Fungi - 0; Plants - 1; Viruses - 0; Other Eukaryotes - 0 (source: NCBI BLink).	10,5	1
AT2G29200	pumilio 1	106,5	0.2
AT5G06780	Emsy N Terminus (ENT)/ plant Tudor-like domains-containing protein	35,6	1
AT2G21560	unknown protein; BEST Arabidopsis thaliana protein match is: unknown protein (TAIR:AT4G39190.1); Has 3685 Blast hits to 2305 proteins in 270 species: Archae - 0; Bacteria - 156; Metazoa - 1145; Fungi - 322; Plants - 177; Viruses - 6; Other Eukaryotes - 1879 (source: NCBI BLink).	31,8	1
AT5G26600	Pyridoxal phosphate (PLP)-dependent transferases superfamily protein ; Pyridoxal phosphate (PLP)-dependent transferases superfamily protein	52,9	1
AT4G29140	MATE efflux family protein	57,0	1
AT5G40060	Disease resistance protein (NBS-LRR class) family	109,4	1
AT1G65060	4-coumarate:CoA ligase 3	61,3	1
AT5G44800	chromatin remodeling 4	247,8	1
AT1G50120	FUNCTIONS IN: molecular_function unknown; INVOLVED IN: biological_process unknown; LOCATED IN: cellular_component unknown; EXPRESSED IN: 23 plant structures; EXPRESSED DURING: 13 growth stages; CONTAINS InterPro DOMAIN/s: Rgp1 (InterPro:IPR014848), Immunoglobulin E-set (InterPro:IPR014756); Has 144 Blast hits to 140 proteins in 61 species: Archae - 0; Bacteria - 0; Metazoa - 86; Fungi - 10; Plants - 39; Viruses - 0; Other Eukaryotes - 9 (source: NCBI BLink).	59,1	0.1
AT3G22345	unknown protein; FUNCTIONS IN: molecular_function unknown; INVOLVED IN: biological_process unknown; LOCATED IN: cellular_component unknown; BEST Arabidopsis thaliana protein match is: F-box family protein with a domain of unknown function (DUF295) (TAIR:AT3G03730.1); Has 30201 Blast hits to 17322 proteins in 780 species: Archae - 12; Bacteria - 1396; Metazoa - 17338; Fungi - 3422; Plants - 5037; Viruses - 0; Other Eukaryotes - 2996 (source: NCBI BLink).	38,7	1
AT5G42310	Pentatricopeptide repeat (PPR-like) superfamily protein	80,0	1
AT1G48220	Protein kinase superfamily protein	40,1	1
AT3G58430	TRAF-like family protein	61,4	1
AT5G07710	Polynucleotidyl transferase, ribonuclease H-like superfamily protein	52,1	1
AT5G35917	cytochrome P450, family 79, subfamily A, polypeptide 3 pseudogene	55,7	1
AT2G45580	cytochrome P450, family 76, subfamily C, polypeptide 3	58,1	1
AT2G32680	receptor like protein 23	98,4	1
AT2G42150	DNA-binding bromodomain-containing protein	70,4	1
AT5G35735	Auxin-responsive family protein	43,8	1
AT3G20660	organic cation/carnitine transporter4	57,5	0.5
AT5G04410	NAC domain containing protein 2	63,5	1
AT3G04130	Tetratricopeptide repeat (TPR)-like superfamily protein ; Tetratricopeptide repeat (TPR)-like superfamily protein	58,7	1
AT2G21840	Cysteine/Histidine-rich C1 domain family protein	88,9	1
AT2G45890	RHO guanyl-nucleotide exchange factor 4	52,0	1
AT5G65800	ACC synthase 5	53,3	1
AT1G65790	receptor kinase 1	95,9	1
AT1G21730	P-loop containing nucleoside triphosphate hydrolases superfamily protein	98,4	0.5
AT4G35070	SBP (S-ribonuclease binding protein) family protein	30,2	1
AT2G26890	DNAJ heat shock N-terminal domain-containing protein	278,9	1
AT2G45550	cytochrome P450, family 76, subfamily C, polypeptide 4	56,9	1
AT2G44790	uclacyanin 2	20,3	1
AT2G10260	FUNCTIONS IN: molecular_function unknown; INVOLVED IN: biological_process unknown; LOCATED IN: cellular_component unknown; BEST Arabidopsis thaliana protein match is: Ulp1 protease family protein (TAIR:AT5G45570.1); Has 598 Blast hits to 556 proteins in 152 species: Archae - 0; Bacteria - 266; Metazoa - 60; Fungi - 10; Plants - 112; Viruses - 0; Other Eukaryotes - 150 (source: NCBI BLink).	61,7	1
AT3G29750	Eukaryotic aspartyl protease family protein	47,7	1
AT3G19870	unknown protein; Has 84 Blast hits to 64 proteins in 35 species: Archae - 0; Bacteria - 0; Metazoa - 31; Fungi - 0; Plants - 24; Viruses - 0; Other Eukaryotes - 29 (source: NCBI BLink).	122,2	1
AT1G70960	F-box and associated interaction domains-containing protein	43,4	1
AT3G05570	unknown protein; BEST Arabidopsis thaliana protein match is: unknown protein (TAIR:AT4G39235.1); Has 73 Blast hits to 73 proteins in 11 species: Archae - 0; Bacteria - 0; Metazoa - 0; Fungi - 0; Plants - 73; Viruses - 0; Other Eukaryotes - 0 (source: NCBI BLink).	10,0	1
AT5G06410	DNAJ heat shock N-terminal domain-containing protein	28,9	1
AT1G06700	Protein kinase superfamily protein ; Protein kinase superfamily protein	39,8	1
AT2G20330	Transducin/WD40 repeat-like superfamily protein	71,2	0.25
AT4G19150	Ankyrin repeat family protein	25,5	0.666667
AT3G21630	chitin elicitor receptor kinase 1	67,3	0.5
AT3G05070	CONTAINS InterPro DOMAIN/s: mRNA splicing factor, Cwf18 (InterPro:IPR013169); Has 292 Blast hits to 292 proteins in 153 species: Archae - 0; Bacteria - 0; Metazoa - 118; Fungi - 83; Plants - 38; Viruses - 11; Other Eukaryotes - 42 (source: NCBI BLink).	16,4	0.0434783
AT1G61850	phospholipases;galactolipases	145,3	0.166667
AT5G30490	FUNCTIONS IN: molecular_function unknown; INVOLVED IN: biological_process unknown; LOCATED IN: cellular_component unknown; EXPRESSED IN: 22 plant structures; EXPRESSED DURING: 13 growth stages; CONTAINS InterPro DOMAIN/s: Craniofacial development protein 1/Bucentaur (InterPro:IPR011421); Has 333 Blast hits to 324 proteins in 149 species: Archae - 0; Bacteria - 18; Metazoa - 117; Fungi - 96; Plants - 49; Viruses - 0; Other Eukaryotes - 53 (source: NCBI BLink). ; CONTAINS InterPro DOMAIN/s: Craniofacial development protein 1/Bucentaur (InterPro:IPR011421); Has 333 Blast hits to 324 proteins in 149 species: Archae - 0; Bacteria - 18; Metazoa - 117; Fungi - 96; Plants - 49; Viruses - 0; Other Eukaryotes - 53 (source: NCBI BLink).	26,0	1
AT5G13330	related to AP2 6l	24,3	0.166667
AT5G03040	IQ-domain 2 ; IQ-domain 2 ; IQ-domain 2	50,4	0.166667
AT5G13260	unknown protein; BEST Arabidopsis thaliana protein match is: unknown protein (TAIR:AT3G48860.2); Has 30201 Blast hits to 17322 proteins in 780 species: Archae - 12; Bacteria - 1396; Metazoa - 17338; Fungi - 3422; Plants - 5037; Viruses - 0; Other Eukaryotes - 2996 (source: NCBI BLink).	59,7	0.125
AT5G64100	Peroxidase superfamily protein	35,7	1
AT4G22235	Arabidopsis defensin-like protein	9,7	1
AT1G08680	ARF GAP-like zinc finger-containing protein ZIGA4	71,5	0.166667
AT5G44200	CAP-binding protein 20 ; CAP-binding protein 20	29,6	0.25
AT4G38900	Basic-leucine zipper (bZIP) transcription factor family protein	61,1	0.125
AT4G16100	Protein of unknown function (DUF789)	44,6	0.25
AT2G20280	Zinc finger C-x8-C-x5-C-x3-H type family protein	42,4	0.0625
AT5G65207	unknown protein; BEST Arabidopsis thaliana protein match is: unknown protein (TAIR:AT5G10040.1); Has 30201 Blast hits to 17322 proteins in 780 species: Archae - 12; Bacteria - 1396; Metazoa - 17338; Fungi - 3422; Plants - 5037; Viruses - 0; Other Eukaryotes - 2996 (source: NCBI BLink).	8,4	1
AT2G46170	Reticulon family protein	28,7	0.25
AT3G51050	FG-GAP repeat-containing protein	77,6	0.166667
AT3G02860	zinc ion binding	35,2	0.5
AT1G11480	eukaryotic translation initiation factor-related	64,0	0.2
AT5G58040	homolog of yeast FIP1 [V]	133,4	0.5
AT4G16280	RNA binding;abscisic acid binding	81,7	1
AT2G41620	Nucleoporin interacting component (Nup93/Nic96-like) family protein	96,6	0.0526316
AT1G49780	plant U-box 26	45,9	1
AT5G20250	Raffinose synthase family protein	94,2	1
AT4G01290	unknown protein; FUNCTIONS IN: molecular_function unknown; INVOLVED IN: biological_process unknown; LOCATED IN: cellular_component unknown; EXPRESSED IN: 24 plant structures; EXPRESSED DURING: 15 growth stages; Has 1744 Blast hits to 1308 proteins in 219 species: Archae - 0; Bacteria - 241; Metazoa - 793; Fungi - 253; Plants - 108; Viruses - 0; Other Eukaryotes - 349 (source: NCBI BLink).	108,5	0.25
AT3G05710	syntaxin of plants 43	37,0	0.5
AT1G76880	Duplicated homeodomain-like superfamily protein	67,8	0.25
AT2G25530	AFG1-like ATPase family protein	75,4	1
AT4G08960	phosphotyrosyl phosphatase activator (PTPA) family protein	44,5	1
AT5G61210	soluble N-ethylmaleimide-sensitive factor adaptor protein 33	33,6	0.666667
AT1G48400	F-box/RNI-like/FBD-like domains-containing protein	58,6	1
AT1G70290	trehalose-6-phosphatase synthase S8	97,5	1
AT2G30930	unknown protein; FUNCTIONS IN: molecular_function unknown; INVOLVED IN: biological_process unknown; LOCATED IN: chloroplast, plasma membrane, membrane; EXPRESSED IN: 24 plant structures; EXPRESSED DURING: 14 growth stages; BEST Arabidopsis thaliana protein match is: unknown protein (TAIR:AT1G06540.1); Has 194 Blast hits to 176 proteins in 78 species: Archae - 0; Bacteria - 101; Metazoa - 15; Fungi - 25; Plants - 12; Viruses - 4; Other Eukaryotes - 37 (source: NCBI BLink).	16,9	1
AT4G39390	nucleotide sugar transporter-KT 1 ; nucleotide sugar transporter-KT 1	37,1	1
AT1G10865	FUNCTIONS IN: molecular_function unknown; INVOLVED IN: biological_process unknown; LOCATED IN: cellular_component unknown; CONTAINS InterPro DOMAIN/s: Cytochrome c oxidase assembly protein PET191, N-terminal (InterPro:IPR018793); Has 241 Blast hits to 241 proteins in 124 species: Archae - 0; Bacteria - 0; Metazoa - 100; Fungi - 94; Plants - 38; Viruses - 0; Other Eukaryotes - 9 (source: NCBI BLink).	7,9	1
AT1G02410	cytochrome c oxidase assembly protein CtaG / Cox11 family	32,6	1
AT4G19230	cytochrome P450, family 707, subfamily A, polypeptide 1	55,3	1
AT1G61770	Chaperone DnaJ-domain superfamily protein	34,9	1
AT5G03650	starch branching enzyme 2.2	92,5	0.666667
AT4G37520	Peroxidase superfamily protein	36,1	1
AT5G67070	ralf-like 34	14,7	1
AT3G44540	fatty acid reductase 4	56,2	1
AT5G12320	ankyrin repeat family protein	15,7	0.25
AT1G21170	Exocyst complex component SEC5	122,6	1
AT2G24990	Serine/threonine-protein kinase Rio1	61,0	0.25
AT5G10460	Haloacid dehalogenase-like hydrolase (HAD) superfamily protein	33,0	1
AT4G30780	unknown protein; BEST Arabidopsis thaliana protein match is: unknown protein (TAIR:AT2G24100.1); Has 109 Blast hits to 109 proteins in 18 species: Archae - 0; Bacteria - 0; Metazoa - 1; Fungi - 0; Plants - 95; Viruses - 0; Other Eukaryotes - 13 (source: NCBI BLink).	64,5	1
AT3G12640	RNA binding (RRM/RBD/RNP motifs) family protein	70,1	0.0357143
AT5G20350	Ankyrin repeat family protein with DHHC zinc finger domain	68,2	1
AT5G59560	sensitivity to red light reduced protein (SRR1) ; sensitivity to red light reduced protein (SRR1)	31,5	1
AT1G60140	trehalose phosphate synthase	97,3	0.5
AT3G22600	Bifunctional inhibitor/lipid-transfer protein/seed storage 2S albumin superfamily protein	17,3	1
AT3G44260	Polynucleotidyl transferase, ribonuclease H-like superfamily protein	32,2	1
AT5G61450	P-loop containing nucleoside triphosphate hydrolases superfamily protein	50,0	1
AT5G56020	Got1/Sft2-like vescicle transport protein family	24,9	1
AT1G29480	unknown protein; Has 20 Blast hits to 20 proteins in 8 species: Archae - 0; Bacteria - 7; Metazoa - 0; Fungi - 0; Plants - 7; Viruses - 0; Other Eukaryotes - 6 (source: NCBI BLink).	26,1	1
AT4G23885	unknown protein; BEST Arabidopsis thaliana protein match is: unknown protein (TAIR:AT5G24165.1); Has 30201 Blast hits to 17322 proteins in 780 species: Archae - 12; Bacteria - 1396; Metazoa - 17338; Fungi - 3422; Plants - 5037; Viruses - 0; Other Eukaryotes - 2996 (source: NCBI BLink).	8,4	0.0185185
AT5G63260	Zinc finger C-x8-C-x5-C-x3-H type family protein	50,5	0.111111
AT2G37340	arginine/serine-rich zinc knuckle-containing protein 33	32,9	0.0166667
AT3G06590	basic helix-loop-helix (bHLH) DNA-binding superfamily protein ; basic helix-loop-helix (bHLH) DNA-binding superfamily protein	24,2	1
AT1G53590	Calcium-dependent lipid-binding (CaLB domain) family protein	84,8	1
AT4G31540	exocyst subunit exo70 family protein G1	77,6	1
AT4G36730	G-box binding factor 1	33,9	0.0909091
AT3G55930	Pre-mRNA-splicing factor 3	50,7	1
AT2G15320	Leucine-rich repeat (LRR) family protein	41,2	1
AT5G04110	DNA GYRASE B3	60,9	1
AT2G38152	alpha 1,4-glycosyltransferase family protein	43,2	1
AT3G06530	ARM repeat superfamily protein	246,2	1
AT1G23600	Domain of unknown function DUF220	31,3	1
AT4G11780	unknown protein; BEST Arabidopsis thaliana protein match is: unknown protein (TAIR:AT4G23020.2); Has 550 Blast hits to 387 proteins in 92 species: Archae - 0; Bacteria - 32; Metazoa - 132; Fungi - 122; Plants - 80; Viruses - 0; Other Eukaryotes - 184 (source: NCBI BLink).	53,6	1
AT5G56250	hapless 8 ; hapless 8	90,2	1
AT4G13350	NSP (nuclear shuttle protein)-interacting GTPase ; NSP (nuclear shuttle protein)-interacting GTPase	65,0	0.5
AT2G40620	Basic-leucine zipper (bZIP) transcription factor family protein	40,6	0.2
AT1G73650	Protein of unknown function (DUF1295)	34,4	1
AT3G19460	Reticulon family protein	25,2	1
AT3G61930	unknown protein; FUNCTIONS IN: molecular_function unknown; INVOLVED IN: N-terminal protein myristoylation; EXPRESSED IN: 11 plant structures; EXPRESSED DURING: 4 anthesis, C globular stage, petal differentiation and expansion stage; Has 11 Blast hits to 11 proteins in 5 species: Archae - 0; Bacteria - 0; Metazoa - 0; Fungi - 0; Plants - 11; Viruses - 0; Other Eukaryotes - 0 (source: NCBI BLink).	12,2	1
AT2G39670	Radical SAM superfamily protein	47,7	1
AT5G45190	Cyclin family protein	66,4	0.5
AT1G75800	Pathogenesis-related thaumatin superfamily protein	34,9	1
AT4G37470	alpha/beta-Hydrolases superfamily protein	29,8	1
AT3G62710	Glycosyl hydrolase family protein	70,8	1
AT3G09880	Protein phosphatase 2A regulatory B subunit family protein	57,4	1
AT1G11410	S-locus lectin protein kinase family protein	95,8	1
AT3G30775	Methylenetetrahydrofolate reductase family protein	54,9	0.5
AT2G32410	AXR1-like	57,9	1
AT3G18240	Ribosomal protein S24/S35, mitochondrial ; Ribosomal protein S24/S35, mitochondrial	48,0	0.0526316
AT1G67630	DNA polymerase alpha 2	69,0	0.333333
AT1G04210	Leucine-rich repeat protein kinase family protein	125,1	1
AT5G44700	Leucine-rich repeat transmembrane protein kinase	137,4	1
AT5G17580	Phototropic-responsive NPH3 family protein	62,9	1
AT1G26190	Phosphoribulokinase / Uridine kinase family	76,0	0.5
AT4G28680	L-tyrosine decarboxylase	61,0	0.333333
AT5G05870	UDP-glucosyl transferase 76C1	52,3	0.5
AT5G60040	nuclear RNA polymerase C1	154,5	0.166667
AT5G11260	Basic-leucine zipper (bZIP) transcription factor family protein	18,5	0.25
AT5G53450	OBP3-responsive gene 1	75,7	1
AT1G58450	Tetratricopeptide repeat (TPR)-like superfamily protein	18,7	1
AT4G35890	winged-helix DNA-binding transcription factor family protein	55,8	0.0666667
AT3G28810	Protein of unknown function (DUF1216)	47,8	1
AT2G01210	Leucine-rich repeat protein kinase family protein	78,3	1
AT1G76950	Regulator of chromosome condensation (RCC1) family with FYVE zinc finger domain	120,3	0.5
AT2G38710	AMMECR1 family ; AMMECR1 family	24,2	1
AT1G21100	O-methyltransferase family protein	40,8	1
AT3G59700	lectin-receptor kinase	74,4	1
AT2G27970	CDK-subunit 2	10,0	1
AT1G58220	Homeodomain-like superfamily protein	86,2	1
AT3G58970	magnesium transporter 6	48,4	1
AT1G27385	unknown protein; FUNCTIONS IN: molecular_function unknown; INVOLVED IN: biological_process unknown; EXPRESSED IN: 24 plant structures; EXPRESSED DURING: 13 growth stages; CONTAINS InterPro DOMAIN/s: Protein of unknown function DUF493 (InterPro:IPR007454); Has 79 Blast hits to 79 proteins in 23 species: Archae - 0; Bacteria - 6; Metazoa - 0; Fungi - 0; Plants - 72; Viruses - 0; Other Eukaryotes - 1 (source: NCBI BLink).	28,1	1
AT2G43360	Radical SAM superfamily protein	41,7	1
AT5G60800	Heavy metal transport/detoxification superfamily protein	33,1	1
AT5G58730	pfkB-like carbohydrate kinase family protein	38,6	1
AT1G11330	S-locus lectin protein kinase family protein	94,3	1
AT5G14900	helicase associated (HA2) domain-containing protein	34,7	1
AT5G59900	Pentatricopeptide repeat (PPR) superfamily protein	101,6	1
AT5G42390	Insulinase (Peptidase family M16) family protein	140,5	1
AT4G28650	Leucine-rich repeat transmembrane protein kinase family protein	110,4	1

### Sheet: Table 8
Table 8: proteins identified in the cellular fraction (flg22). Cpfn: the cellular protein fraction
Accession	Description	MW [kDa]
			Cpfn
AT3G16420	PYK10-binding protein 1 ; PYK10-binding protein 1 ; PYK10-binding protein 1	32,1	0.947035
AT5G17920	Cobalamin-independent synthase family protein ; Cobalamin-independent synthase family protein	84,3	0.973629
AT3G16400	nitrile specifier protein 1 ; nitrile specifier protein 1	51,6	1
AT1G63770	Peptidase M1 family protein	110,7	0.998919
AT4G13940	S-adenosyl-L-homocysteine hydrolase	53,3	0.925503
AT3G16410	nitrile specifier protein 4	67,6	0.897806
AT2G36530	Enolase	47,7	0.99669
AT1G56070	Ribosomal protein S5/Elongation factor G/III/V family protein	93,8	0.9252
AT1G13440	glyceraldehyde-3-phosphate dehydrogenase C2	36,9	0.954283
AT3G04120	glyceraldehyde-3-phosphate dehydrogenase C subunit 1	36,9	1
AT3G16460	Mannose-binding lectin superfamily protein ; Mannose-binding lectin superfamily protein	72,4	0.926164
AT5G02500	heat shock cognate protein 70-1	71,3	0.688359
AT1G04410	Lactate/malate dehydrogenase family protein	35,5	0.99474
AT4G37870	phosphoenolpyruvate carboxykinase 1	73,4	0.891545
AT5G11670	NADP-malic enzyme 2	64,4	0.970535
AT2G05710	aconitase 3	108,1	0.98748
AT3G03780	methionine synthase 2 ; methionine synthase 2 ; methionine synthase 2	84,5	1
AT3G09440	Heat shock protein 70 (Hsp 70) family protein ; Heat shock protein 70 (Hsp 70) family protein	71,1	0.688312
AT3G55440	triosephosphate isomerase	27,2	0.996513
AT3G12915	Ribosomal protein S5/Elongation factor G/III/V family protein	90,9	1
AT3G46440	UDP-XYL synthase 5 ; UDP-XYL synthase 5	38,4	0.787156
AT4G34200	D-3-phosphoglycerate dehydrogenase	63,3	0.800232
AT4G35830	aconitase 1	98,1	1
AT5G59290	UDP-glucuronic acid decarboxylase 3	40,2	0.785933
AT5G11520	aspartate aminotransferase 3	48,9	0.989691
AT1G53310	phosphoenolpyruvate carboxylase 1 ; phosphoenolpyruvate carboxylase 1 ; phosphoenolpyruvate carboxylase 1	110,2	0.924464
AT1G78380	glutathione S-transferase TAU 19	25,6	0.982896
AT3G15730	phospholipase D alpha 1	91,8	0.684703
AT5G08680	ATP synthase alpha/beta family protein	59,8	0.364459
AT5G02490	Heat shock protein 70 (Hsp 70) family protein	71,3	0.627991
AT3G12580	heat shock protein 70	71,1	0.696145
AT3G08580	ADP/ATP carrier 1 ; ADP/ATP carrier 1	41,4	0.877714
AT5G65020	annexin 2	36,2	0.870968
AT1G77120	alcohol dehydrogenase 1	41,2	0.990396
AT3G09820	adenosine kinase 1	37,8	0.96472
AT2G31390	pfkB-like carbohydrate kinase family protein	35,3	0.968665
AT3G09840	cell division cycle 48	89,3	0.565547
AT3G52930	Aldolase superfamily protein	38,5	0.784946
AT5G43330	Lactate/malate dehydrogenase family protein	35,7	1
AT4G09000	general regulatory factor 1	29,9	0.736134
AT5G38480	general regulatory factor 3	28,6	0.723338
AT1G35720	annexin 1	36,2	0.958571
AT3G14940	phosphoenolpyruvate carboxylase 3	110,1	0.933014
AT5G03340	ATPase, AAA-type, CDC48 protein	89,9	0.575758
AT4G33090	aminopeptidase M1	98,1	0.998395
AT3G58610	ketol-acid reductoisomerase ; ketol-acid reductoisomerase ; ketol-acid reductoisomerase	63,8	0.940233
AT5G20830	sucrose synthase 1 ; sucrose synthase 1	92,9	0.884766
AT5G03300	adenosine kinase 2	37,8	1
AT1G80460	Actin-like ATPase superfamily protein	56,4	0.9952
AT1G78300	general regulatory factor 2	29,1	0.724382
AT3G48000	aldehyde dehydrogenase 2B4	58,6	0.876923
AT4G37910	mitochondrial heat shock protein 70-1	73,0	0.728618
AT2G38230	pyridoxine biosynthesis 1.1	32,8	0.95
AT5G07440	glutamate dehydrogenase 2 ; glutamate dehydrogenase 2	44,7	0.995033
AT5G13490	ADP/ATP carrier 2 ; ADP/ATP carrier 2	41,7	1
AT5G15650	reversibly glycosylated polypeptide 2	40,9	1
AT1G31340	related to ubiquitin 1	17,4	1
AT1G50200	Alanyl-tRNA synthetase	110,4	0.794567
AT1G79550	phosphoglycerate kinase ; phosphoglycerate kinase	42,1	0.888483
AT1G35160	GF14 protein phi chain	30,2	0.712274
AT4G35090	catalase 2	56,9	0.763984
AT2G28760	UDP-XYL synthase 6 ; UDP-XYL synthase 6 ; UDP-XYL synthase 6	38,6	1
AT3G02230	reversibly glycosylated polypeptide 1	40,6	0.987928
AT3G02520	general regulatory factor 7	29,8	0.694794
AT5G06460	ubiquitin activating enzyme 2	119,5	0.890792
AT5G56030	heat shock protein 81-2	80,0	0.619116
AT2G42600	phosphoenolpyruvate carboxylase 2 ; phosphoenolpyruvate carboxylase 2	109,7	0.950515
AT4G26970	aconitase 2	108,4	0.970021
AT1G57720	Translation elongation factor EF1B, gamma chain ; Translation elongation factor EF1B, gamma chain	46,4	0.666116
AT3G03250	UDP-GLUCOSE PYROPHOSPHORYLASE 1	51,7	0.994819
AT5G19550	aspartate aminotransferase 2	44,2	0.903529
AT4G16760	acyl-CoA oxidase 1	74,3	0.993644
AT5G09590	mitochondrial HSO70 2	72,9	0.721739
AT5G16970	alkenal reductase	38,1	0.994545
AT3G23990	heat shock protein 60	61,2	0.656746
AT1G64190	6-phosphogluconate dehydrogenase family protein	53,3	0.838346
AT2G47110	ubiquitin 6 ; ubiquitin 6	17,8	0.804965
AT5G56010	heat shock protein 81-3	80,0	0.621739
AT5G16050	general regulatory factor 5	30,2	0.682261
AT4G15530	pyruvate orthophosphate dikinase ; pyruvate orthophosphate dikinase	105,1	0.936364
AT1G29900	carbamoyl phosphate synthetase B	129,9	0.849257
AT3G11130	Clathrin, heavy chain	193,1	0.804223
AT5G42980	thioredoxin 3	13,1	0.954874
AT5G10540	Zincin-like metalloproteases family protein	79,0	1
AT3G08530	Clathrin, heavy chain	193,1	0.809981
AT4G28390	ADP/ATP carrier 3	40,7	1
AT5G18170	glutamate dehydrogenase 1	44,5	1
AT3G06860	multifunctional protein 2	78,8	0.642628
AT5G25880	NADP-malic enzyme 3	64,6	1
AT1G09640	Translation elongation factor EF1B, gamma chain	46,6	0.675725
AT3G52880	monodehydroascorbate reductase 1	46,5	0.998035
AT3G48170	aldehyde dehydrogenase 10A9	54,9	0.99458
AT2G40840	disproportionating enzyme 2	109,7	0.75
AT5G14040	phosphate transporter 3;1	40,1	0.994236
AT2G33150	peroxisomal 3-ketoacyl-CoA thiolase 3	48,5	0.511905
AT4G24620	phosphoglucose isomerase 1	67,0	0.941441
AT3G53230	ATPase, AAA-type, CDC48 protein	90,3	0.490099
AT1G53240	Lactate/malate dehydrogenase family protein	35,8	0.973361
AT5G12040	Nitrilase/cyanide hydratase and apolipoprotein N-acyltransferase family protein	40,3	1
AT2G41220	glutamate synthase 2	177,6	0.935185
AT2G33210	heat shock protein 60-2	61,9	0.645012
AT5G27470	seryl-tRNA synthetase / serine--tRNA ligase	51,6	0.946429
AT3G16430	jacalin-related lectin 31 ; jacalin-related lectin 31	32,2	1
AT2G36460	Aldolase superfamily protein	38,4	0.698997
AT3G06650	ATP-citrate lyase B-1	65,8	0.477077
AT2G44350	Citrate synthase family protein	52,7	0.912951
AT5G56000	HEAT SHOCK PROTEIN 81.4	80,1	0.584699
AT4G34450	coatomer gamma-2 subunit, putative / gamma-2 coat protein, putative / gamma-2 COP, putative	98,4	0.933333
AT1G20950	Phosphofructokinase family protein	67,1	0.856021
AT1G54100	aldehyde dehydrogenase 7B4 ; aldehyde dehydrogenase 7B4	54,2	0.872979
AT1G69740	Aldolase superfamily protein ; Aldolase superfamily protein	46,7	0.855626
AT5G49460	ATP citrate lyase subunit B 2	65,8	0.44357
AT5G28540	heat shock protein 70 (Hsp 70) family protein	73,6	0.520282
AT1G23190	Phosphoglucomutase/phosphomannomutase family protein	63,1	0.969773
AT5G03630	Pyridine nucleotide-disulphide oxidoreductase family protein	47,5	1
AT1G78900	vacuolar ATP synthase subunit A ; vacuolar ATP synthase subunit A	68,8	0.503989
AT1G77550	tubulin-tyrosine ligases;tubulin-tyrosine ligases	97,5	0.873377
AT5G13360	Auxin-responsive GH3 family protein	75,8	0.981383
AT5G65620	Zincin-like metalloproteases family protein	88,7	1
AT1G23820	spermidine synthase 1	41,7	0.981928
AT5G41670	6-phosphogluconate dehydrogenase family protein ; 6-phosphogluconate dehydrogenase family protein	53,3	0.853717
AT2G36580	Pyruvate kinase family protein	57,5	0.83631
AT2G44060	Late embryogenesis abundant protein, group 2 ; Late embryogenesis abundant protein, group 2	36,0	0.879781
AT2G24200	Cytosol aminopeptidase family protein ; Cytosol aminopeptidase family protein	54,5	1
AT1G70730	Phosphoglucomutase/phosphomannomutase family protein	72,5	1
AT4G05020	NAD(P)H dehydrogenase B2	69,2	0.85209
AT5G42020	Heat shock protein 70 (Hsp 70) family protein	73,5	0.503509
AT5G42740	Sugar isomerase (SIS) family protein	61,7	1
AT1G22300	general regulatory factor 10	28,9	0.872204
AT1G70310	spermidine synthase 2	37,1	1
AT5G12470	Protein of unknown function (DUF3411)	41,3	0.99422
AT1G50480	10-formyltetrahydrofolate synthetase	67,8	0.875723
AT1G17290	alanine aminotransferas	59,8	0.941176
AT4G23590	Tyrosine transaminase family protein	47,5	1
AT1G51980	Insulinase (Peptidase family M16) protein	54,4	0.489076
AT1G28130	Auxin-responsive GH3 family protein	68,8	0.933131
AT3G26720	Glycosyl hydrolase family 38 protein	115,1	0.987624
AT5G20980	methionine synthase 3 ; methionine synthase 3	90,5	1
AT1G07940	GTP binding Elongation factor Tu family protein ; GTP binding Elongation factor Tu family protein ; GTP binding Elongation factor Tu family protein ; GTP binding Elongation factor Tu family protein ; GTP binding Elongation factor Tu family protein ; GTP binding Elongation factor Tu family protein	49,5	0.518479
AT4G33010	glycine decarboxylase P-protein 1	112,9	0.990741
AT1G79750	NADP-malic enzyme 4	71,1	0.976048
AT1G35580	cytosolic invertase 1 ; cytosolic invertase 1	62,8	0.943069
AT1G65930	cytosolic NADP+-dependent isocitrate dehydrogenase	45,7	0.961652
AT1G14610	valyl-tRNA synthetase / valine--tRNA ligase (VALRS)	125,8	0.884273
AT1G79920	Heat shock protein 70 (Hsp 70) family protein	91,6	0.538642
AT2G19900	NADP-malic enzyme 1	64,2	1
AT5G13420	Aldolase-type TIM barrel family protein	47,7	0.989051
AT1G07890	ascorbate peroxidase 1 ; ascorbate peroxidase 1 ; ascorbate peroxidase 1 ; ascorbate peroxidase 1 ; ascorbate peroxidase 1 ; ascorbate peroxidase 1 ; ascorbate peroxidase 1	27,5	0.885714
AT4G34870	rotamase cyclophilin 5	18,4	0.992565
AT5G01410	Aldolase-type TIM barrel family protein	33,2	0.957854
AT3G57610	adenylosuccinate synthase	52,9	0.989933
AT1G11580	methylesterase PCR A	61,6	1
AT3G47520	malate dehydrogenase	42,4	0.946128
AT5G17330	glutamate decarboxylase	57,0	0.765043
AT1G55020	lipoxygenase 1	98,0	0.850909
AT3G52990	Pyruvate kinase family protein	57,5	0.858086
AT3G19170	presequence protease 1	120,9	0.973214
AT5G43940	GroES-like zinc-binding dehydrogenase family protein	40,7	0.996923
AT1G79930	heat shock protein 91	91,7	0.554455
AT1G43670	Inositol monophosphatase family protein	37,3	0.971326
AT2G28000	chaperonin-60alpha	62,0	0.788845
AT3G15020	Lactate/malate dehydrogenase family protein	35,9	1
AT3G19820	cell elongation protein / DWARF1 / DIMINUTO (DIM) ; cell elongation protein / DWARF1 / DIMINUTO (DIM) ; cell elongation protein / DWARF1 / DIMINUTO (DIM)	65,4	0.909747
AT1G63940	monodehydroascorbate reductase 6	53,3	0.97546
AT1G76550	Phosphofructokinase family protein	67,5	0.869942
AT1G56190	Phosphoglycerate kinase family protein	49,9	0.688776
AT1G33790	jacalin lectin family protein	81,8	0.70603
AT1G77510	PDI-like 1-2	56,3	0.912226
AT5G17310	UDP-glucose pyrophosphorylase 2	51,9	1
AT5G19440	NAD(P)-binding Rossmann-fold superfamily protein	35,6	1
AT4G33680	Pyridoxal phosphate (PLP)-dependent transferases superfamily protein	50,4	0.988142
AT3G60750	Transketolase	79,9	0.782857
AT3G13470	TCP-1/cpn60 chaperonin family protein	63,3	0.729537
AT5G19760	Mitochondrial substrate carrier family protein	31,9	0.968051
AT5G20080	FAD/NAD(P)-binding oxidoreductase	36,0	0.954984
AT3G13860	heat shock protein 60-3A	60,4	0.635452
AT5G27380	glutathione synthetase 2	60,2	0.991935
AT1G20450	Dehydrin family protein	29,5	0.927273
AT1G55490	chaperonin 60 beta ; chaperonin 60 beta	63,8	0.735075
AT5G60160	Zn-dependent exopeptidases superfamily protein	52,4	1
AT5G66760	succinate dehydrogenase 1-1	69,6	0.672854
AT1G07930	GTP binding Elongation factor Tu family protein	41,3	1
AT3G08590	Phosphoglycerate mutase, 2,3-bisphosphoglycerate-independent ; Phosphoglycerate mutase, 2,3-bisphosphoglycerate-independent	60,7	0.966527
AT3G55410	2-oxoglutarate dehydrogenase, E1 component	115,1	0.484346
AT2G30110	ubiquitin-activating enzyme 1	120,2	0.912162
AT2G04400	Aldolase-type TIM barrel family protein	44,5	0.982517
AT4G31990	aspartate aminotransferase 5 ; aspartate aminotransferase 5	49,8	1
AT3G16640	translationally controlled tumor protein	18,9	0.966418
AT5G59160	type one serine/threonine protein phosphatase 2 ; type one serine/threonine protein phosphatase 2 ; type one serine/threonine protein phosphatase 2	35,5	1
AT2G07698	ATPase, F1 complex, alpha subunit protein	85,9	0.415194
AT4G24280	chloroplast heat shock protein 70-1	76,5	0.572626
AT4G38740	rotamase CYP 1	18,4	0.908425
AT3G17240	lipoamide dehydrogenase 2 ; lipoamide dehydrogenase 2	54,0	0.901099
AT1G18080	Transducin/WD40 repeat-like superfamily protein	35,7	0.894009
AT1G79440	aldehyde dehydrogenase 5F1	56,5	1
AT1G12000	Phosphofructokinase family protein	61,4	0.807432
AT5G04590	sulfite reductase	71,9	0.992032
AT3G43190	sucrose synthase 4	92,9	0.904437
AT5G10920	L-Aspartase-like family protein	57,5	0.99661
AT2G35690	acyl-CoA oxidase 5	74,3	0.949324
AT1G16030	heat shock protein 70B	70,9	0.587744
AT1G63000	nucleotide-rhamnose synthase/epimerase-reductase	33,6	0.883281
AT4G16143	importin alpha isoform 2 ; importin alpha isoform 2	58,9	0.589172
AT1G20260	ATPase, V1 complex, subunit B protein	54,3	1
AT5G13370	Auxin-responsive GH3 family protein	66,9	0.972851
AT2G26080	glycine decarboxylase P-protein 2	113,7	1
AT3G23940	dehydratase family	64,9	1
AT1G56340	calreticulin 1a	48,5	0.833898
AT2G04030	Chaperone protein htpG family protein	88,6	0.758621
AT3G62120	Class II aaRS and biotin synthetases superfamily protein ; Class II aaRS and biotin synthetases superfamily protein	60,7	0.828571
AT5G26260	TRAF-like family protein	39,8	1
AT1G29880	glycyl-tRNA synthetase / glycine--tRNA ligase	81,9	0.979424
AT1G74260	purine biosynthesis 4	153,9	0.975862
AT3G59970	methylenetetrahydrofolate reductase 1	66,2	0.962085
AT1G30580	GTP binding	44,4	0.62585
AT3G16450	Mannose-binding lectin superfamily protein ; Mannose-binding lectin superfamily protein ; Mannose-binding lectin superfamily protein	32,0	0.901961
AT4G29720	polyamine oxidase 5	58,7	1
AT4G10320	tRNA synthetase class I (I, L, M and V) family protein	135,4	0.700297
AT1G77330	2-oxoglutarate (2OG) and Fe(II)-dependent oxygenase superfamily protein	34,9	0.705382
AT3G02360	6-phosphogluconate dehydrogenase family protein ; 6-phosphogluconate dehydrogenase family protein	53,5	0.923358
AT4G36760	aminopeptidase P1	71,9	0.92126
AT5G50850	Transketolase family protein	39,2	0.463415
AT5G49910	chloroplast heat shock protein 70-2	77,0	0.551155
AT3G46970	alpha-glucan phosphorylase 2	95,1	0.79397
AT4G30920	Cytosol aminopeptidase family protein	61,3	1
AT4G33030	sulfoquinovosyldiacylglycerol 1	53,1	0.980861
AT3G09790	ubiquitin 8	71,7	1
AT3G59480	pfkB-like carbohydrate kinase family protein	35,0	1
AT2G15620	nitrite reductase 1	65,5	0.970711
AT3G02090	Insulinase (Peptidase family M16) protein	59,1	0.48218
AT3G09260	Glycosyl hydrolase superfamily protein	59,7	0.755365
AT4G38510	ATPase, V1 complex, subunit B protein	55,1	0.405616
AT5G20960	aldehyde oxidase 1 ; aldehyde oxidase 1	149,5	1
AT1G31230	aspartate kinase-homoserine dehydrogenase i	99,3	0.936508
AT4G24830	arginosuccinate synthase family	53,8	0.853659
AT1G50380	Prolyl oligopeptidase family protein	80,9	1
AT4G29130	hexokinase 1	53,7	1
AT1G79230	mercaptopyruvate sulfurtransferase 1	41,9	0.893004
AT5G10450	G-box regulating factor 6	28,0	0.727915
AT1G60710	NAD(P)-linked oxidoreductase superfamily protein	37,9	1
AT1G54270	eif4a-2	46,2	1
AT2G01140	Aldolase superfamily protein	42,3	0.828829
AT5G65430	general regulatory factor 8	28,0	0.697761
AT3G22960	Pyruvate kinase family protein	65,1	0.838298
AT5G09650	pyrophosphorylase 6	33,4	1
AT4G16155	dihydrolipoyl dehydrogenases	67,0	0.987448
AT3G13920	eukaryotic translation initiation factor 4A1	46,1	0.799342
AT5G13520	peptidase M1 family protein	69,2	1
AT5G62530	aldehyde dehydrogenase 12A1	61,7	0.994652
AT2G37690	phosphoribosylaminoimidazole carboxylase, putative / AIR carboxylase, putative	69,7	0.895833
AT1G55090	carbon-nitrogen hydrolase family protein	80,8	0.994624
AT3G14990	Class I glutamine amidotransferase-like superfamily protein	41,8	0.978261
AT1G23310	glutamate:glyoxylate aminotransferase	53,3	0.995305
AT5G20010	RAS-related nuclear protein-1	25,3	0.921569
AT1G54000	GDSL-like Lipase/Acylhydrolase superfamily protein	43,2	0.962791
AT1G72550	tRNA synthetase beta subunit family protein	67,5	0.927152
AT3G14210	epithiospecifier modifier 1	44,0	0.887574
AT4G39660	alanine:glyoxylate aminotransferase 2	51,9	1
AT4G29680	Alkaline-phosphatase-like family protein	54,6	1
AT2G20420	ATP citrate lyase (ACL) family protein	45,3	0.977901
AT4G19710	aspartate kinase-homoserine dehydrogenase ii	100,2	0.895238
AT5G63840	Glycosyl hydrolases family 31 protein	104,2	0.936073
AT4G35790	phospholipase D delta	97,7	0.828194
AT5G06600	ubiquitin-specific protease 12	130,5	1
AT1G50110	D-aminoacid aminotransferase-like PLP-dependent enzymes superfamily protein	38,8	0.972549
AT2G44100	guanosine nucleotide diphosphate dissociation inhibitor 1	49,8	1
AT3G12780	phosphoglycerate kinase 1	50,1	0.739726
AT1G20630	catalase 1	56,7	0.859813
AT3G59920	RAB GDP dissociation inhibitor 2	49,5	1
AT5G16510	Alpha-1,4-glucan-protein synthase family protein ; Alpha-1,4-glucan-protein synthase family protein	38,6	0.991304
AT2G17840	Senescence/dehydration-associated protein-related	49,0	0.992126
AT1G10760	Pyruvate phosphate dikinase, PEP/pyruvate binding domain	156,5	0.97931
AT4G35260	isocitrate dehydrogenase 1	39,6	0.824324
AT5G50920	CLPC homologue 1	103,4	0.75
AT4G00490	beta-amylase 2	61,4	0.985366
AT5G19820	ARM repeat superfamily protein	123,7	0.685446
AT3G14290	20S proteasome alpha subunit E2	26,0	0.915385
AT5G48230	acetoacetyl-CoA thiolase 2	41,4	0.893491
AT5G11720	Glycosyl hydrolases family 31 protein	101,1	0.923445
AT1G11910	aspartic proteinase A1	54,6	1
AT5G56500	TCP-1/cpn60 chaperonin family protein ; TCP-1/cpn60 chaperonin family protein	63,3	0.695
AT2G27030	calmodulin 5	20,6	1
AT5G08300	Succinyl-CoA ligase, alpha subunit	36,1	0.936782
AT5G03290	isocitrate dehydrogenase V	40,6	0.880208
AT1G77530	O-methyltransferase family protein	42,3	1
AT1G53850	20S proteasome alpha subunit E1 ; 20S proteasome alpha subunit E1	25,9	0.951724
AT5G63400	adenylate kinase 1	26,9	0.44332
AT3G02870	Inositol monophosphatase family protein	29,1	1
AT5G19510	Translation elongation factor EF1B/ribosomal protein S6 family protein	24,2	0.469314
AT3G48870	Clp ATPase	105,7	0.75463
AT3G09200	Ribosomal protein L10 family protein	34,1	0.429003
AT5G52920	plastidic pyruvate kinase beta subunit 1	63,5	0.854839
AT2G05990	NAD(P)-binding Rossmann-fold superfamily protein ; NAD(P)-binding Rossmann-fold superfamily protein	41,2	0.889423
AT4G29010	Enoyl-CoA hydratase/isomerase family	77,8	0.738956
AT4G34890	xanthine dehydrogenase 1	149,1	1
AT3G06720	importin alpha isoform 1 ; importin alpha isoform 1	58,6	0.725962
AT4G14880	O-acetylserine (thiol) lyase (OAS-TL) isoform A1 ; O-acetylserine (thiol) lyase (OAS-TL) isoform A1 ; O-acetylserine (thiol) lyase (OAS-TL) isoform A1 ; O-acetylserine (thiol) lyase (OAS-TL) isoform A1	33,8	0.897541
AT3G11910	ubiquitin-specific protease 13	130,6	0.920455
AT5G26830	Threonyl-tRNA synthetase	80,9	0.673993
AT5G41970	Metal-dependent protein hydrolase	42,3	1
AT1G25350	glutamine-tRNA ligase, putative / glutaminyl-tRNA synthetase, putative / GlnRS, putative	91,2	0.991489
AT3G01420	Peroxidase superfamily protein	73,1	0.971154
AT4G08390	stromal ascorbate peroxidase ; stromal ascorbate peroxidase	40,4	0.970149
AT1G48030	mitochondrial lipoamide dehydrogenase 1 ; mitochondrial lipoamide dehydrogenase 1	54,0	0.852071
AT4G19880	Glutathione S-transferase family protein	43,6	0.972851
AT5G11200	DEAD/DEAH box RNA helicase family protein ; DEAD/DEAH box RNA helicase family protein	48,3	0.920904
AT5G65750	2-oxoglutarate dehydrogenase, E1 component	116,3	0.522222
AT4G29840	Pyridoxal-5'-phosphate-dependent enzyme family protein	57,7	0.991453
AT1G67360	Rubber elongation factor protein (REF) ; Rubber elongation factor protein (REF)	26,4	0.975309
AT1G79690	nudix hydrolase homolog 3	86,8	1
AT5G16990	Zinc-binding dehydrogenase family protein	38,0	1
AT3G20390	endoribonuclease L-PSP family protein	19,8	1
AT1G16470	proteasome subunit PAB1 ; proteasome subunit PAB1	25,7	1
AT2G05840	20S proteasome subunit PAA2	27,3	1
AT1G63220	Calcium-dependent lipid-binding (CaLB domain) family protein	16,3	0.976415
AT1G60420	DC1 domain-containing protein	65,1	0.880208
AT3G12500	basic chitinase	36,2	1
AT3G09630	Ribosomal protein L4/L1 family	44,7	0.2375
AT1G24180	Thiamin diphosphate-binding fold (THDP-binding) superfamily protein	43,3	0.590258
AT1G76790	O-methyltransferase family protein	40,2	1
AT5G26280	TRAF-like family protein	39,4	1
AT3G23490	cyanase	18,6	1
AT2G47510	fumarase 1 ; fumarase 1	53,0	0.787879
AT1G59900	pyruvate dehydrogenase complex E1 alpha subunit	43,0	0.66171
AT1G79210	N-terminal nucleophile aminohydrolases (Ntn hydrolases) superfamily protein ; N-terminal nucleophile aminohydrolases (Ntn hydrolases) superfamily protein ; N-terminal nucleophile aminohydrolases (Ntn hydrolases) superfamily protein	25,7	1
AT2G22780	peroxisomal NAD-malate dehydrogenase 1	37,4	0.993333
AT4G05390	root FNR 1	42,4	1
AT5G39730	AIG2-like (avirulence induced gene) family protein	20,0	1
AT3G16480	mitochondrial processing peptidase alpha subunit	54,0	0.551601
AT5G13450	delta subunit of Mt ATP synthase	26,3	0.490909
AT3G02760	Class II aaRS and biotin synthetases superfamily protein	97,5	0.751515
AT3G29360	UDP-glucose 6-dehydrogenase family protein ; UDP-glucose 6-dehydrogenase family protein	53,1	0.993939
AT1G10670	ATP-citrate lyase A-1 ; ATP-citrate lyase A-1 ; ATP-citrate lyase A-1	46,6	0.710383
AT1G09210	calreticulin 1b	48,1	0.962963
AT1G20200	PAM domain (PCI/PINT associated module) protein	55,5	0.736196
AT3G09810	isocitrate dehydrogenase VI	40,6	0.849162
AT1G66280	Glycosyl hydrolase superfamily protein	59,7	0.838542
AT2G17420	NADPH-dependent thioredoxin reductase A	40,0	1
AT5G08570	Pyruvate kinase family protein	54,9	0.875
AT1G80560	isopropylmalate dehydrogenase 2	43,3	1
AT4G36195	Serine carboxypeptidase S28 family protein ; Serine carboxypeptidase S28 family protein	54,7	1
AT5G27640	translation initiation factor 3B1	84,9	0.796296
AT3G06350	dehydroquinate dehydratase, putative / shikimate dehydrogenase, putative	65,8	0.965517
AT2G21130	Cyclophilin-like peptidyl-prolyl cis-trans isomerase family protein	18,5	0.928058
AT3G07770	HEAT SHOCK PROTEIN 89.1	90,5	0.823232
AT3G16470	Mannose-binding lectin superfamily protein ; Mannose-binding lectin superfamily protein	48,5	1
AT1G09780	Phosphoglycerate mutase, 2,3-bisphosphoglycerate-independent	60,5	0.854839
AT2G38860	Class I glutamine amidotransferase-like superfamily protein	42,7	1
AT5G25100	Endomembrane protein 70 protein family	74,8	0.964912
AT1G26850	S-adenosyl-L-methionine-dependent methyltransferases superfamily protein ; S-adenosyl-L-methionine-dependent methyltransferases superfamily protein	69,6	0.874172
AT1G21750	PDI-like 1-1	55,6	0.945783
AT5G66120	3-dehydroquinate synthase, putative	48,0	1
AT2G33040	gamma subunit of Mt ATP synthase	35,4	0.8125
AT5G64250	Aldolase-type TIM barrel family protein	36,0	0.976744
AT1G06290	acyl-CoA oxidase 3	75,6	1
AT1G30230	Glutathione S-transferase, C-terminal-like;Translation elongation factor EF1B/ribosomal protein S6	28,8	0.47807
AT5G52310	low-temperature-responsive protein 78 (LTI78) / desiccation-responsive protein 29A (RD29A)	77,8	0.521327
AT1G31180	isopropylmalate dehydrogenase 3	43,8	1
AT1G30510	root FNR 2	42,8	1
AT1G18210	Calcium-binding EF-hand family protein ; Calcium-binding EF-hand family protein	18,3	1
AT5G63680	Pyruvate kinase family protein	55,0	0.923077
AT5G43060	Granulin repeat cysteine protease family protein	51,2	0.852792
AT1G55150	DEA(D/H)-box RNA helicase family protein	55,5	0.948454
AT2G39020	Acyl-CoA N-acyltransferases (NAT) superfamily protein	26,4	1
AT3G08947	ARM repeat superfamily protein	96,5	1
AT1G74030	enolase 1	51,4	0.992063
AT3G14067	Subtilase family protein	81,8	1
AT5G53560	cytochrome B5 isoform E	15,1	0.947712
AT5G08540	unknown protein; FUNCTIONS IN: molecular_function unknown; INVOLVED IN: biological_process unknown; LOCATED IN: chloroplast thylakoid membrane, chloroplast, chloroplast envelope; EXPRESSED IN: 24 plant structures; EXPRESSED DURING: 13 growth stages; Has 30201 Blast hits to 17322 proteins in 780 species: Archae - 12; Bacteria - 1396; Metazoa - 17338; Fungi - 3422; Plants - 5037; Viruses - 0; Other Eukaryotes - 2996 (source: NCBI BLink).	38,6	0.635593
AT1G29470	S-adenosyl-L-methionine-dependent methyltransferases superfamily protein ; S-adenosyl-L-methionine-dependent methyltransferases superfamily protein	87,1	0.925926
AT1G62740	stress-inducible protein, putative	64,5	0.456091
AT3G59760	O-acetylserine (thiol) lyase isoform C	46,1	0.916667
AT2G02010	glutamate decarboxylase 4	56,0	0.760274
AT1G72370	40s ribosomal protein SA	32,3	0.405594
AT4G39260	cold, circadian rhythm, and RNA binding 1	16,6	0.78744
AT4G27520	early nodulin-like protein 2	35,0	0.971098
AT5G35590	proteasome alpha subunit A1	27,3	1
AT1G74920	aldehyde dehydrogenase 10A8	54,4	0.992308
AT4G29690	Alkaline-phosphatase-like family protein	51,2	0.988235
AT5G10840	Endomembrane protein 70 protein family	74,4	1
AT1G25490	ARM repeat superfamily protein	65,5	0.902778
AT2G21870	copper ion binding;cobalt ion binding;zinc ion binding	27,6	0.261157
AT3G23600	alpha/beta-Hydrolases superfamily protein	25,8	1
AT3G16950	lipoamide dehydrogenase 1	66,6	1
AT5G19770	tubulin alpha-3 ; tubulin alpha-5	49,6	0.757042
AT5G03690	Aldolase superfamily protein	38,6	1
AT4G11820	hydroxymethylglutaryl-CoA synthase / HMG-CoA synthase / 3-hydroxy-3-methylglutaryl coenzyme A synthase	51,1	1
AT3G24170	glutathione-disulfide reductase ; glutathione-disulfide reductase ; glutathione-disulfide reductase	53,8	0.967949
AT5G19680	Leucine-rich repeat (LRR) family protein	37,0	1
AT1G19130	CONTAINS InterPro DOMAIN/s: Protein of unknown function DUF985 (InterPro:IPR009327), RmlC-like jelly roll fold (InterPro:IPR014710); Has 1465 Blast hits to 1465 proteins in 584 species: Archae - 10; Bacteria - 1038; Metazoa - 19; Fungi - 43; Plants - 51; Viruses - 0; Other Eukaryotes - 304 (source: NCBI BLink).	21,6	1
AT5G37830	oxoprolinase 1	137,4	0.950311
AT1G33140	Ribosomal protein L6 family ; Ribosomal protein L6 family	22,0	0.39823
AT1G49760	poly(A) binding protein 8 ; poly(A) binding protein 8	72,7	0.578704
AT5G15450	casein lytic proteinase B3	108,9	0.908257
AT3G08943	ARM repeat superfamily protein	96,3	0.740741
AT5G22650	histone deacetylase 2B	32,3	0.725581
AT3G02780	isopentenyl pyrophosphate:dimethylallyl pyrophosphate isomerase 2	32,6	1
AT2G37790	NAD(P)-linked oxidoreductase superfamily protein	34,9	0.992126
AT5G22770	alpha-adaptin ; alpha-adaptin ; alpha-adaptin	112,1	0.852349
AT1G72730	DEA(D/H)-box RNA helicase family protein	46,7	0.732719
AT3G63460	transducin family protein / WD-40 repeat family protein	119,8	0.656388
AT3G01910	sulfite oxidase	43,3	1
AT3G05420	acyl-CoA binding protein 4	73,0	0.710383
AT5G25780	eukaryotic translation initiation factor 3B-2	82,1	0.852113
AT4G09320	Nucleoside diphosphate kinase family protein	18,8	0.994898
AT3G11830	TCP-1/cpn60 chaperonin family protein	59,7	0.629139
AT1G43170	ribosomal protein 1 ; ribosomal protein 1 ; ribosomal protein 1 ; ribosomal protein 1 ; ribosomal protein 1 ; ribosomal protein 1 ; ribosomal protein 1 ; ribosomal protein 1	44,5	0.441026
AT5G09810	actin 7	41,7	0.676471
AT2G35040	AICARFT/IMPCHase bienzyme family protein	64,9	0.9125
AT5G23250	Succinyl-CoA ligase, alpha subunit	35,3	1
AT5G11540	D-arabinono-1,4-lactone oxidase family protein	64,9	1
AT5G62700	tubulin beta chain 3 ; tubulin beta chain 2	50,7	0.735736
AT2G21170	triosephosphate isomerase	33,3	1
AT4G04040	Phosphofructokinase family protein	62,7	0.869048
AT5G14590	Isocitrate/isopropylmalate dehydrogenase family protein	54,2	1
AT2G04350	AMP-dependent synthetase and ligase family protein ; AMP-dependent synthetase and ligase family protein	78,3	0.927419
AT1G17170	glutathione S-transferase TAU 24	25,3	1
AT3G62870	Ribosomal protein L7Ae/L30e/S12e/Gadd45 family protein	29,0	0.221491
AT5G37780	calmodulin 1 ; calmodulin 4	16,9	1
AT3G17810	pyrimidine 1	46,8	0.921875
AT2G47610	Ribosomal protein L7Ae/L30e/S12e/Gadd45 family protein	29,1	0.203426
AT3G48690	alpha/beta-Hydrolases superfamily protein	35,5	0.982906
AT3G11250	Ribosomal protein L10 family protein	34,4	0.370107
AT2G20360	NAD(P)-binding Rossmann-fold superfamily protein	43,9	0.625698
AT5G22780	Adaptor protein complex AP-2, alpha subunit	112,2	0.874126
AT1G48860	RNA 3'-terminal phosphate cyclase/enolpyruvate transferase, alpha/beta	55,8	1
AT3G60450	Phosphoglycerate mutase family protein	30,8	1
AT4G30190	H(+)-ATPase 2	104,3	0.473029
TRYP_PIG	Porcine trypsin - Sus scrofa (Pig).	24,4	0.58
AT4G03080	BRI1 suppressor 1 (BSU1)-like 1	96,1	0.954198
AT1G62820	Calcium-binding EF-hand family protein	16,6	0.930233
AT1G20440	cold-regulated 47	29,9	0.863248
AT4G20890	tubulin beta-9 chain	49,6	0.786207
AT2G45300	RNA 3'-terminal phosphate cyclase/enolpyruvate transferase, alpha/beta	55,7	1
AT5G15490	UDP-glucose 6-dehydrogenase family protein	53,1	1
AT5G35360	acetyl Co-enzyme a carboxylase biotin carboxylase subunit	60,7	0.407534
AT5G12950	Putative glycosyl hydrolase of unknown function (DUF1680)	96,2	0.979381
AT1G15690	Inorganic H pyrophosphatase family protein	80,8	0.899471
AT2G30870	glutathione S-transferase PHI 10	24,2	1
AT1G78570	rhamnose biosynthesis 1	75,3	0.896104
AT1G20960	U5 small nuclear ribonucleoprotein helicase, putative ; U5 small nuclear ribonucleoprotein helicase, putative	247,0	0.7
AT5G44340	tubulin beta chain 4	49,8	0.787162
AT3G05970	long-chain acyl-CoA synthetase 6	76,6	0.797688
AT3G51260	20S proteasome alpha subunit PAD1	27,3	0.971429
AT1G74020	strictosidine synthase 2	35,3	1
AT1G12050	fumarylacetoacetase, putative	46,1	1
AT1G56450	20S proteasome beta subunit G1	27,6	1
AT4G14960	Tubulin/FtsZ family protein	49,5	1
AT5G53480	ARM repeat superfamily protein	96,2	0.754545
AT4G05420	damaged DNA binding protein 1A	121,2	0.948276
AT3G06580	Mevalonate/galactokinase family protein	54,3	1
AT3G53180	glutamate-ammonia ligases;catalytics;glutamate-ammonia ligases	94,3	1
AT1G54010	GDSL-like Lipase/Acylhydrolase superfamily protein	43,1	1
AT1G08200	UDP-D-apiose/UDP-D-xylose synthase 2	43,8	0.962733
AT5G63890	histidinol dehydrogenase	50,3	1
AT3G51160	NAD(P)-binding Rossmann-fold superfamily protein	41,9	0.779661
AT3G52300	ATP synthase D chain, mitochondrial	19,6	0.178522
AT4G29350	profilin 2	14,0	1
AT5G56350	Pyruvate kinase family protein	54,4	0.874016
AT4G01610	Cysteine proteinases superfamily protein	39,4	1
AT3G54440	glycoside hydrolase family 2 protein	126,7	1
AT3G23570	alpha/beta-Hydrolases superfamily protein	26,5	0.990654
AT5G54810	tryptophan synthase beta-subunit 1	50,9	0.967213
AT4G22930	pyrimidin 4	41,9	1
AT1G47420	succinate dehydrogenase 5	28,1	0.491071
AT1G04870	protein arginine methyltransferase 10	43,1	0.990196
AT5G20720	chaperonin 20 ; chaperonin 20 ; chaperonin 20	26,8	0.724638
AT2G19940	oxidoreductases, acting on the aldehyde or oxo group of donors, NAD or NADP as acceptor;copper ion binding ; oxidoreductases, acting on the aldehyde or oxo group of donors, NAD or NADP as acceptor;copper ion binding	44,1	1
AT5G12250	beta-6 tubulin	50,6	0.829268
AT4G12650	Endomembrane protein 70 protein family	74,1	0.9
AT2G27710	60S acidic ribosomal protein family ; 60S acidic ribosomal protein family ; 60S acidic ribosomal protein family	11,4	0.562753
AT3G16830	TOPLESS-related 2	124,7	0.938144
AT1G01470	Late embryogenesis abundant protein	16,5	1
AT5G15090	voltage dependent anion channel 3 ; voltage dependent anion channel 3	29,2	0.54918
AT2G20580	26S proteasome regulatory subunit S2 1A	98,1	0.609137
AT2G27860	UDP-D-apiose/UDP-D-xylose synthase 1	43,6	1
AT1G79530	glyceraldehyde-3-phosphate dehydrogenase of plastid 1	44,8	0.847328
AT1G67280	Glyoxalase/Bleomycin resistance protein/Dioxygenase superfamily protein	39,1	1
AT2G13560	NAD-dependent malic enzyme 1	69,6	0.666667
AT2G42590	general regulatory factor 9	30,9	0.875
AT3G47930	L-galactono-1,4-lactone dehydrogenase	68,5	0.492701
AT1G06900	Insulinase (Peptidase family M16) family protein	117,1	0.988764
AT1G70580	alanine-2-oxoglutarate aminotransferase 2 ; alanine-2-oxoglutarate aminotransferase 2 ; alanine-2-oxoglutarate aminotransferase 2 ; alanine-2-oxoglutarate aminotransferase 2	53,4	1
AT3G43600	aldehyde oxidase 2	144,5	1
AT4G20850	tripeptidyl peptidase ii	152,3	0.979592
AT5G16440	isopentenyl diphosphate isomerase 1	33,2	1
AT3G45300	isovaleryl-CoA-dehydrogenase	44,7	0.929032
AT1G50370	Calcineurin-like metallo-phosphoesterase superfamily protein	34,8	0.894737
AT3G01280	voltage dependent anion channel 1	29,4	0.647059
AT1G04820	tubulin alpha-4 chain ; tubulin alpha-2 chain	49,5	0.729614
AT2G22420	Peroxidase superfamily protein	36,6	1
AT2G29570	proliferating cell nuclear antigen 2	29,2	0.803191
AT3G25520	ribosomal protein L5	34,3	0.300412
AT5G40370	Glutaredoxin family protein	11,7	0.982456
AT2G18020	Ribosomal protein L2 family	27,8	0.331325
AT4G21580	oxidoreductase, zinc-binding dehydrogenase family protein	34,4	1
AT4G25100	Fe superoxide dismutase 1 ; Fe superoxide dismutase 1 ; Fe superoxide dismutase 1 ; Fe superoxide dismutase 1	23,8	1
AT2G29550	tubulin beta-7 chain	50,7	0.740072
AT3G11710	lysyl-tRNA synthetase 1	70,8	0.521569
AT1G65960	glutamate decarboxylase 2	56,1	0.878505
AT1G16340	Aldolase superfamily protein ; Aldolase superfamily protein ; Aldolase superfamily protein	31,7	1
AT1G15750	Transducin family protein / WD-40 repeat family protein ; Transducin family protein / WD-40 repeat family protein ; Transducin family protein / WD-40 repeat family protein ; Transducin family protein / WD-40 repeat family protein	124,2	0.884615
AT5G17000	Zinc-binding dehydrogenase family protein	38,1	1
AT5G17380	Thiamine pyrophosphate dependent pyruvate decarboxylase family protein	61,4	0.803571
AT3G53620	pyrophosphorylase 4	24,6	1
AT4G23850	AMP-dependent synthetase and ligase family protein	74,5	0.965278
AT2G44160	methylenetetrahydrofolate reductase 2	66,8	0.959596
AT4G27090	Ribosomal protein L14	15,5	0.29661
AT5G02870	Ribosomal protein L4/L1 family	44,7	0.268139
AT3G55010	phosphoribosylformylglycinamidine cyclo-ligase, chloroplast / phosphoribosyl-aminoimidazole synthetase / AIR synthase (PUR5) ; phosphoribosylformylglycinamidine cyclo-ligase, chloroplast / phosphoribosyl-aminoimidazole synthetase / AIR synthase (PUR5)	41,5	1
AT1G27970	nuclear transport factor 2B	14,0	1
AT1G75990	PAM domain (PCI/PINT associated module) protein	55,6	0.8
AT3G53750	actin 3 ; actin 1 ; actin 1	41,8	0.75974
AT2G30970	aspartate aminotransferase 1 ; aspartate aminotransferase 1	47,7	0.970297
AT5G07090	Ribosomal protein S4 (RPS4A) family protein	29,9	0.366197
AT5G27540	MIRO-related GTP-ase 1 ; MIRO-related GTP-ase 1	72,3	0.843478
AT1G12310	Calcium-binding EF-hand family protein	16,5	0.980198
AT3G10920	manganese superoxide dismutase 1	25,4	1
AT1G09010	glycoside hydrolase family 2 protein	107,6	0.982301
AT2G02390	glutathione S-transferase zeta 1	24,9	1
AT4G38350	Patched family protein	142,6	0.970149
AT4G13930	serine hydroxymethyltransferase 4	51,7	0.821192
P04264	Keratin, type II cytoskeletal 1 (Cytokeratin 1) (K1) (CK 1) (67 kDa cytokeratin) (Hair alpha protein) - Homo sapiens (Human).	65,8	0.92126
AT5G26710	Glutamyl/glutaminyl-tRNA synthetase, class Ic	81,0	0.710526
AT2G17130	isocitrate dehydrogenase subunit 2	39,6	0.901639
AT1G07370	proliferating cellular nuclear antigen 1	29,1	0.804469
AT1G53500	NAD-dependent epimerase/dehydratase family protein	75,2	0.940171
AT5G37510	NADH-ubiquinone dehydrogenase, mitochondrial, putative	81,1	0.488372
AT1G50670	OTU-like cysteine protease family protein	23,4	0.990826
AT1G16300	glyceraldehyde-3-phosphate dehydrogenase of plastid 2	44,8	0.860656
AT5G66140	proteasome alpha subunit D2	27,3	1
AT1G01090	pyruvate dehydrogenase E1 alpha	47,1	0.502283
AT4G17830	Peptidase M20/M25/M40 family protein	48,2	1
AT2G42910	Phosphoribosyltransferase family protein	37,5	0.915254
AT3G58500	protein phosphatase 2A-4	35,7	1
AT5G42790	proteasome alpha subunit F1	30,5	0.910891
AT2G18960	H(+)-ATPase 1	104,2	0.494565
AT2G18450	succinate dehydrogenase 1-2	69,3	1
AT2G43910	HARMLESS TO OZONE LAYER 1	25,3	1
AT1G70570	anthranilate phosphoribosyltransferase, putative	65,2	0.990385
AT3G60770	Ribosomal protein S13/S15	17,1	0.464286
AT2G47390	Prolyl oligopeptidase family protein	106,2	0.923729
AT4G23100	glutamate-cysteine ligase ; glutamate-cysteine ligase	58,5	1
AT1G64520	regulatory particle non-ATPase 12A	30,7	0.6875
AT3G11630	Thioredoxin superfamily protein	29,1	0.806723
AT2G07050	cycloartenol synthase 1	86,0	0.95098
AT1G67550	urease	91,0	1
AT1G21720	proteasome beta subunit C1	22,8	1
AT4G21470	riboflavin kinase/FMN hydrolase	42,1	1
AT2G47800	multidrug resistance-associated protein 4	169,0	1
AT2G42500	protein phosphatase 2A-3	35,8	0.950495
AT4G05160	AMP-dependent synthetase and ligase family protein	59,8	0.989691
AT5G15200	Ribosomal protein S4	23,0	0.404494
AT5G56680	Class II aminoacyl-tRNA and biotin synthetases superfamily protein	63,7	0.875776
AT2G27020	20S proteasome alpha subunit G1	27,4	0.977011
AT5G57020	myristoyl-CoA:protein N-myristoyltransferase	49,8	0.96
AT4G31300	N-terminal nucleophile aminohydrolases (Ntn hydrolases) superfamily protein ; N-terminal nucleophile aminohydrolases (Ntn hydrolases) superfamily protein	25,1	1
AT3G27740	carbamoyl phosphate synthetase A	47,0	0.990654
AT1G54340	isocitrate dehydrogenase	47,2	1
AT3G22110	20S proteasome alpha subunit C1	27,5	1
AT5G26030	ferrochelatase 1 ; ferrochelatase 1	52,0	0.94186
AT5G20290	Ribosomal protein S8e family protein	25,0	0.294118
AT3G20370	TRAF-like family protein	43,4	0.991453
AT5G23300	pyrimidine d	48,5	0.906977
AT2G47000	ATP binding cassette subfamily B4	138,9	0.923077
AT3G48990	AMP-dependent synthetase and ligase family protein	55,5	0.986301
AT4G24820	26S proteasome, regulatory subunit Rpn7;Proteasome component (PCI) domain ; 26S proteasome, regulatory subunit Rpn7;Proteasome component (PCI) domain	44,3	0.818182
AT3G27240	Cytochrome C1 family	33,6	0.528926
AT2G41790	Insulinase (Peptidase family M16) family protein	110,9	0.961905
AT4G00570	NAD-dependent malic enzyme 2	66,6	0.742268
AT1G75330	ornithine carbamoyltransferase	41,0	0.978947
AT5G64440	fatty acid amide hydrolase	66,0	1
AT5G06060	NAD(P)-binding Rossmann-fold superfamily protein	28,3	1
AT2G34480	Ribosomal protein L18ae/LX family protein	21,3	0.527273
AT5G27600	long-chain acyl-CoA synthetase 7	77,3	0.733333
AT4G00100	ribosomal protein S13A	17,1	0.480519
AT1G17190	glutathione S-transferase tau 26	25,8	1
AT4G35850	Pentatricopeptide repeat (PPR) superfamily protein	50,4	0.921569
AT5G12290	dgd1 suppressor 1	68,9	0.72043
AT3G10370	FAD-dependent oxidoreductase family protein	68,4	0.843537
AT4G36130	Ribosomal protein L2 family	27,9	0.318519
AT4G24040	trehalase 1	71,3	1
AT1G66270	Glycosyl hydrolase superfamily protein	59,6	1
AT5G39740	ribosomal protein L5 B ; ribosomal protein L5 B	34,4	0.307054
AT5G53850	haloacid dehalogenase-like hydrolase family protein	56,5	1
AT3G18060	transducin family protein / WD-40 repeat family protein	66,0	1
P35908	Keratin, type II cytoskeletal 2 epidermal (Cytokeratin 2e) (K2e) (CK 2e) - Homo sapiens (Human).	65,8	0.943396
AT1G47128	Granulin repeat cysteine protease family protein	50,9	0.747525
AT4G14570	acylaminoacyl-peptidase-related	83,9	1
AT5G11680	FUNCTIONS IN: molecular_function unknown; INVOLVED IN: biological_process unknown; LOCATED IN: cytosol, plasma membrane; EXPRESSED IN: 26 plant structures; EXPRESSED DURING: 15 growth stages; CONTAINS InterPro DOMAIN/s: WW-domain-binding protein (InterPro:IPR018826); Has 1807 Blast hits to 1807 proteins in 277 species: Archae - 0; Bacteria - 0; Metazoa - 736; Fungi - 347; Plants - 385; Viruses - 0; Other Eukaryotes - 339 (source: NCBI BLink).	23,1	0.957265
AT2G40290	Eukaryotic translation initiation factor 2 subunit 1	38,7	0.524691
AT3G54640	tryptophan synthase alpha chain	33,2	0.960396
AT1G12840	vacuolar ATP synthase subunit C (VATC) / V-ATPase C subunit / vacuolar proton pump C subunit (DET3)	42,6	0.606936
AT1G79500	Aldolase-type TIM barrel family protein ; Aldolase-type TIM barrel family protein ; Aldolase-type TIM barrel family protein ; Aldolase-type TIM barrel family protein	31,6	0.956522
AT3G56070	rotamase cyclophilin 2 ; rotamase cyclophilin 2	18,9	1
AT3G10050	L-O-methylthreonine resistant 1	64,6	1
AT1G09430	ATP-citrate lyase A-3	46,9	0.728395
AT2G20610	Tyrosine transaminase family protein	51,1	0.992424
AT2G20800	NAD(P)H dehydrogenase B4	65,3	0.775701
AT1G79870	D-isomer specific 2-hydroxyacid dehydrogenase family protein	34,1	1
AT4G28220	NAD(P)H dehydrogenase B1	63,3	0.901099
AT3G48560	chlorsulfuron/imidazolinone resistant 1	72,5	0.8
AT5G49650	xylulose kinase-2	61,3	1
AT5G64370	beta-ureidopropionase	45,5	1
AT1G71100	Ribose 5-phosphate isomerase, type A protein	28,3	1
AT3G12110	actin-11	41,6	1
AT5G63990	Inositol monophosphatase family protein	38,4	1
AT2G18230	pyrophosphorylase 2	24,7	0.96875
AT3G19760	eukaryotic initiation factor 4A-III	45,8	0.804598
AT1G71860	protein tyrosine phosphatase 1 ; protein tyrosine phosphatase 1	37,8	1
AT1G77590	long chain acyl-CoA synthetase 9	76,1	0.870968
AT4G13360	ATP-dependent caseinolytic (Clp) protease/crotonase family protein	46,2	1
AT5G46180	ornithine-delta-aminotransferase	52,1	0.945946
AT5G05010	clathrin adaptor complexes medium subunit family protein ; clathrin adaptor complexes medium subunit family protein	57,7	0.777778
AT3G61540	alpha/beta-Hydrolases superfamily protein	57,5	1
AT5G04740	ACT domain-containing protein	33,2	0.957983
AT5G52640	heat shock protein 90.1	81,1	0.685315
AT2G46140	Late embryogenesis abundant protein	17,8	0.81982
AT3G17820	glutamine synthetase 1.3	38,6	0.595855
AT2G25980	Mannose-binding lectin superfamily protein	48,9	0.951456
AT4G31490	Coatomer, beta subunit	106,0	1
AT1G27450	adenine phosphoribosyl transferase 1	31,0	0.965909
AT2G38010	Neutral/alkaline non-lysosomal ceramidase	87,3	1
AT1G62640	3-ketoacyl-acyl carrier protein synthase III ; 3-ketoacyl-acyl carrier protein synthase III	42,8	0.963855
AT4G38800	methylthioadenosine nucleosidase 1	28,4	1
AT1G56330	secretion-associated RAS 1B	22,0	1
AT2G31610	Ribosomal protein S3 family protein	27,5	0.366906
AT2G41530	S-formylglutathione hydrolase	31,6	1
AT5G08530	51 kDa subunit of complex I	53,4	0.757353
AT5G40760	glucose-6-phosphate dehydrogenase 6	59,1	0.938776
AT1G26630	Eukaryotic translation initiation factor 5A-1 (eIF-5A 1) protein	17,1	0.744681
AT5G17530	phosphoglucosamine mutase family protein	66,9	1
AT1G77440	20S proteasome beta subunit C2 ; 20S proteasome beta subunit C2	22,7	1
AT2G02560	cullin-associated and neddylation dissociated	134,8	0.978495
AT1G04810	26S proteasome regulatory complex, non-ATPase subcomplex, Rpn2/Psmd1 subunit	108,8	0.835821
AT1G18500	methylthioalkylmalate synthase-like 4	68,6	1
AT5G05730	anthranilate synthase alpha subunit 1	66,3	0.855856
AT4G19006	Proteasome component (PCI) domain protein	44,0	0.827586
AT5G02240	NAD(P)-binding Rossmann-fold superfamily protein	27,1	1
AT3G02630	Plant stearoyl-acyl-carrier-protein desaturase family protein	45,3	1
AT5G04420	Galactose oxidase/kelch repeat superfamily protein ; Galactose oxidase/kelch repeat superfamily protein ; Galactose oxidase/kelch repeat superfamily protein	56,6	0.911111
AT2G29560	cytosolic enolase	51,6	0.790698
AT1G14670	Endomembrane protein 70 protein family	68,0	0.881188
AT1G14000	VH1-interacting kinase	49,3	0.989362
AT3G18000	S-adenosyl-L-methionine-dependent methyltransferases superfamily protein	56,1	1
AT5G43830	Aluminium induced protein with YGL and LRDR motifs	27,5	0.966292
AT2G40660	Nucleic acid-binding, OB-fold-like protein	42,1	0.660194
AT1G75780	tubulin beta-1 chain	50,2	1
AT4G34110	poly(A) binding protein 2	68,6	0.653226
AT2G20140	AAA-type ATPase family protein	49,3	0.435294
AT3G20050	T-complex protein 1 alpha subunit	59,2	0.378049
AT1G02880	thiamin pyrophosphokinase1	29,9	1
AT1G06950	translocon at the inner envelope membrane of chloroplasts 110	112,1	0.829787
AT4G35460	NADPH-dependent thioredoxin reductase B	39,6	1
AT5G24650	Mitochondrial import inner membrane translocase subunit Tim17/Tim22/Tim23 family protein	27,8	0.834711
AT3G06050	peroxiredoxin IIF	21,4	0.655629
AT1G49630	presequence protease 2 ; presequence protease 2 ; presequence protease 2	121,1	1
AT5G11580	Regulator of chromosome condensation (RCC1) family protein	60,5	1
AT1G22400	UDP-Glycosyltransferase superfamily protein	55,0	0.903226
AT5G59420	OSBP(oxysterol binding protein)-related protein 3C	51,9	0.781022
AT3G27380	succinate dehydrogenase 2-1 ; succinate dehydrogenase 2-1	31,2	0.914062
AT4G31120	SHK1 binding protein 1	71,8	0.957447
AT5G49810	methionine S-methyltransferase	118,6	0.986842
AT1G08480	unknown protein; FUNCTIONS IN: molecular_function unknown; INVOLVED IN: biological_process unknown; LOCATED IN: mitochondrion, plasma membrane, plastid, vacuole; EXPRESSED IN: 27 plant structures; EXPRESSED DURING: 15 growth stages; Has 39 Blast hits to 39 proteins in 13 species: Archae - 0; Bacteria - 0; Metazoa - 0; Fungi - 0; Plants - 39; Viruses - 0; Other Eukaryotes - 0 (source: NCBI BLink).	15,8	0.873563
AT4G31480	Coatomer, beta subunit ; Coatomer, beta subunit	106,1	0.901235
AT5G63570	glutamate-1-semialdehyde-2,1-aminomutase	50,3	1
AT5G59880	actin depolymerizing factor 3	15,9	0.991304
AT4G28470	26S proteasome regulatory subunit S2 1B	97,9	0.645669
AT3G16170	AMP-dependent synthetase and ligase family protein	60,0	0.814815
AT2G38740	Haloacid dehalogenase-like hydrolase (HAD) superfamily protein	26,7	1
AT1G04710	peroxisomal 3-ketoacyl-CoA thiolase 4	46,6	0.567708
AT5G24260	prolyl oligopeptidase family protein	83,8	1
AT5G61780	TUDOR-SN protein 2	107,7	0.674033
AT3G43300	HOPM interactor 7	194,9	0.75
AT3G12050	Aha1 domain-containing protein	40,2	0.914634
AT3G14790	rhamnose biosynthesis 3	74,9	1
AT4G16720	Ribosomal protein L23/L15e family protein	24,2	0.369318
AT1G80600	HOPW1-1-interacting 1	48,8	1
AT4G21100	damaged DNA binding protein 1B	121,1	0.915254
AT4G30910	Cytosol aminopeptidase family protein	61,3	1
AT1G63660	GMP synthase (glutamine-hydrolyzing), putative / glutamine amidotransferase, putative	59,3	0.929412
AT3G55220	Cleavage and polyadenylation specificity factor (CPSF) A subunit protein ; Cleavage and polyadenylation specificity factor (CPSF) A subunit protein	134,9	0.517413
AT1G19920	Pseudouridine synthase/archaeosine transglycosylase-like family protein	53,6	1
AT5G59150	RAB GTPase homolog A2D	23,8	0.72093
AT5G12110	Glutathione S-transferase, C-terminal-like;Translation elongation factor EF1B/ribosomal protein S6	24,8	0.544554
AT3G04400	Ribosomal protein L14p/L23e family protein	13,4	0.472868
AT1G11860	Glycine cleavage T-protein family ; Glycine cleavage T-protein family ; Glycine cleavage T-protein family	44,4	0.984252
AT4G35000	ascorbate peroxidase 3	31,6	0.649123
AT3G56190	alpha-soluble NSF attachment protein 2	32,7	0.80597
AT4G24800	MA3 domain-containing protein ; MA3 domain-containing protein ; MA3 domain-containing protein	77,4	0.887324
AT3G04790	Ribose 5-phosphate isomerase, type A protein	29,3	1
AT1G73880	UDP-glucosyl transferase 89B1	52,1	1
AT1G29150	non-ATPase subunit 9	46,7	0.859375
AT2G19520	Transducin family protein / WD-40 repeat family protein	55,7	0.924528
AT5G27030	TOPLESS-related 3	122,6	0.875
AT5G25754	RNA polymerase I-associated factor PAF67 ; RNA polymerase I-associated factor PAF67	60,1	0.947368
AT5G39850	Ribosomal protein S4	23,1	0.338462
AT3G42050	vacuolar ATP synthase subunit H family protein	50,3	0.9125
AT4G33250	eukaryotic translation initiation factor 3K	25,7	0.736111
AT2G01470	SEC12P-like 2 protein	42,8	0.875
AT5G23540	Mov34/MPN/PAD-1 family protein	34,3	0.533333
AT4G20980	Eukaryotic translation initiation factor 3 subunit 7 (eIF-3) ; Eukaryotic translation initiation factor 3 subunit 7 (eIF-3) ; Eukaryotic translation initiation factor 3 subunit 7 (eIF-3) ; Eukaryotic translation initiation factor 3 subunit 7 (eIF-3)	66,7	0.752137
AT2G44120	Ribosomal protein L30/L7 family protein	28,5	0.295455
AT3G48730	glutamate-1-semialdehyde 2,1-aminomutase 2	50,1	1
AT2G43750	O-acetylserine (thiol) lyase B ; O-acetylserine (thiol) lyase B	41,6	0.788462
AT2G47970	Nuclear pore localisation protein NPL4	46,1	0.753086
AT2G37270	ribosomal protein 5B ; ribosomal protein 5B	23,0	0.278409
AT1G58380	Ribosomal protein S5 family protein	30,7	0.345455
AT5G66420	LOCATED IN: cellular_component unknown; EXPRESSED IN: 23 plant structures; EXPRESSED DURING: 13 growth stages; CONTAINS InterPro DOMAIN/s: Uncharacterised conserved protein UCP033271 (InterPro:IPR008322), TIM-barrel signal transduction protein, predicted (InterPro:IPR009215); Has 1232 Blast hits to 1230 proteins in 311 species: Archae - 18; Bacteria - 959; Metazoa - 1; Fungi - 84; Plants - 42; Viruses - 0; Other Eukaryotes - 128 (source: NCBI BLink).	80,7	1
AT3G02080	Ribosomal protein S19e family protein	15,8	0.260417
AT2G43790	MAP kinase 6	45,0	0.987179
AT2G38280	AMP deaminase, putative / myoadenylate deaminase, putative ; AMP deaminase, putative / myoadenylate deaminase, putative	95,1	0.39823
AT4G29700	Alkaline-phosphatase-like family protein	51,6	1
AT1G47250	20S proteasome alpha subunit F2	30,4	1
AT3G15090	GroES-like zinc-binding alcohol dehydrogenase family protein	39,4	0.988095
AT2G39840	type one serine/threonine protein phosphatase 4	36,3	1
AT1G76140	Prolyl oligopeptidase family protein	89,3	1
AT3G01340	Transducin/WD40 repeat-like superfamily protein ; Transducin/WD40 repeat-like superfamily protein	32,6	1
AT5G65940	beta-hydroxyisobutyryl-CoA hydrolase 1	42,0	1
AT2G14170	aldehyde dehydrogenase 6B2	65,9	1
AT5G09900	26S proteasome regulatory subunit, putative (RPN5)	50,8	0.807692
AT5G58450	Tetratricopeptide repeat (TPR)-like superfamily protein	121,4	0.947917
AT5G19050	alpha/beta-Hydrolases superfamily protein	38,4	1
AT1G11840	glyoxalase I homolog	36,3	1
AT5G44070	phytochelatin synthase 1 (PCS1)	54,4	1
AT3G10410	SERINE CARBOXYPEPTIDASE-LIKE 49	57,3	0.978947
AT5G10560	Glycosyl hydrolase family protein	87,1	1
AT2G19480	nucleosome assembly protein 1;2	43,5	0.50303
AT3G24503	aldehyde dehydrogenase 2C4	54,3	0.990654
AT3G54110	plant uncoupling mitochondrial protein 1	32,6	0.968254
AT1G67560	PLAT/LH2 domain-containing lipoxygenase family protein	104,5	0.490842
AT3G26770	NAD(P)-binding Rossmann-fold superfamily protein	31,8	0.873786
AT1G09830	Glycinamide ribonucleotide (GAR) synthetase	56,4	1
AT2G45240	methionine aminopeptidase 1A	44,0	0.946809
AT1G74560	NAP1-related protein 1	30,6	1
AT5G52840	NADH-ubiquinone oxidoreductase-related	19,2	0.426396
AT5G58290	regulatory particle triple-A ATPase 3	45,7	0.385965
AT1G07040	unknown protein; INVOLVED IN: biological_process unknown; LOCATED IN: chloroplast; EXPRESSED IN: 24 plant structures; EXPRESSED DURING: 14 growth stages; BEST Arabidopsis thaliana protein match is: unknown protein (TAIR:AT1G27030.1); Has 540 Blast hits to 538 proteins in 187 species: Archae - 0; Bacteria - 333; Metazoa - 0; Fungi - 0; Plants - 67; Viruses - 0; Other Eukaryotes - 140 (source: NCBI BLink).	40,6	1
AT1G20010	tubulin beta-5 chain	50,3	0.826087
AT4G27070	tryptophan synthase beta-subunit 2	51,6	1
AT5G14780	formate dehydrogenase	42,4	1
AT1G15500	TLC ATP/ADP transporter	67,5	0.91358
AT1G80490	TOPLESS-related 1	124,0	0.871429
AT1G26460	Tetratricopeptide repeat (TPR)-like superfamily protein	70,2	0.826087
AT3G56460	GroES-like zinc-binding alcohol dehydrogenase family protein	37,2	0.836735
AT1G04750	vesicle-associated membrane protein 721	24,7	1
AT5G51820	phosphoglucomutase	67,9	1
AT3G20330	PYRIMIDINE B	43,1	1
AT3G14415	Aldolase-type TIM barrel family protein ; Aldolase-type TIM barrel family protein	40,3	1
AT4G01480	pyrophosphorylase 5	24,7	1
AT2G42790	citrate synthase 3	56,1	0.696203
AT5G10860	Cystathionine beta-synthase (CBS) family protein	22,7	0.639175
AT1G17745	D-3-phosphoglycerate dehydrogenase	69,7	0.716216
AT4G31700	ribosomal protein S6	28,4	0.273171
AT4G11150	vacuolar ATP synthase subunit E1	26,0	0.496552
AT2G15490	UDP-glycosyltransferase 73B4	53,9	1
AT3G16190	Isochorismatase family protein	21,8	0.978261
AT5G19180	E1 C-terminal related 1	50,5	0.959459
AT2G33340	MOS4-associated complex 3B ; MOS4-associated complex 3B	56,7	0.846154
AT5G19320	RAN GTPase activating protein 2	59,6	1
AT4G31180	Class II aminoacyl-tRNA and biotin synthetases superfamily protein ; Class II aminoacyl-tRNA and biotin synthetases superfamily protein	62,9	0.780142
AT4G15802	heat shock factor binding protein	9,3	0.617284
AT3G21110	purin 7 ; purin 7	46,0	1
AT3G48700	carboxyesterase 13	36,1	1
AT3G27190	uridine kinase-like 2	54,2	0.513274
AT5G36880	acetyl-CoA synthetase	81,8	1
AT2G45290	Transketolase	79,9	0.747967
AT2G14720	vacuolar sorting receptor 4 ; vacuolar sorting receptor 4	69,8	0.77381
AT5G26360	TCP-1/cpn60 chaperonin family protein	60,3	0.431193
AT1G59830	protein phosphatase 2A-2	34,9	0.981481
AT3G15980	Coatomer, beta' subunit ; Coatomer, beta' subunit	103,3	0.78022
AT1G10950	transmembrane nine 1	66,8	1
AT4G32470	Cytochrome bd ubiquinol oxidase, 14kDa subunit	14,5	0.783019
AT5G06290	2-cysteine peroxiredoxin B	29,8	0.928571
AT3G19980	flower-specific, phytochrome-associated protein phosphatase 3	34,8	1
AT1G72330	alanine aminotransferase 2	61,0	0.987013
AT1G18540	Ribosomal protein L6 family protein	26,1	0.31405
AT5G20280	sucrose phosphate synthase 1F	117,2	0.545455
AT1G10430	protein phosphatase 2A-2	34,9	0.982456
AT2G01250	Ribosomal protein L30/L7 family protein	28,2	0.304687
AT2G01970	Endomembrane protein 70 protein family	68,0	1
AT1G06130	glyoxalase 2-4	36,6	1
AT4G27450	Aluminium induced protein with YGL and LRDR motifs	27,6	0.957447
AT3G15950	DNA topoisomerase-related	85,0	0.788889
AT1G07750	RmlC-like cupins superfamily protein	38,3	1
AT3G13870	Root hair defective 3 GTP-binding protein (RHD3)	89,0	0.709302
AT5G03740	histone deacetylase 2C	31,8	0.622449
AT1G18800	NAP1-related protein 2	29,5	0.858974
AT3G02720	Class I glutamine amidotransferase-like superfamily protein	41,6	1
AT3G27060	Ferritin/ribonucleotide reductase-like family protein	38,0	1
AT1G43890	RAB GTPASE HOMOLOG B18 ; RAB GTPASE HOMOLOG B18 ; RAB GTPASE HOMOLOG B18	23,5	1
AT1G78850	D-mannose binding lectin protein with Apple-like carbohydrate-binding domain	49,0	1
AT5G53400	HSP20-like chaperones superfamily protein	34,5	0.927711
AT5G57330	Galactose mutarotase-like superfamily protein	35,4	1
AT5G57350	H(+)-ATPase 3 ; H(+)-ATPase 3	104,4	0.612903
AT1G62290	Saposin-like aspartyl protease family protein ; Saposin-like aspartyl protease family protein	55,7	1
AT4G22310	Uncharacterised protein family (UPF0041)	12,0	1
AT5G20990	molybdopterin biosynthesis CNX1 protein / molybdenum cofactor biosynthesis enzyme CNX1 (CNX1)	71,2	0.807229
AT5G13120	cyclophilin 20-2	28,3	0.969697
AT4G35360	Uncharacterised conserved protein (UCP030210)	41,0	1
AT2G42810	protein phosphatase 5.2	54,7	0.989691
AT1G53750	regulatory particle triple-A 1A	47,8	0.445455
AT3G56150	eukaryotic translation initiation factor 3C ; eukaryotic translation initiation factor 3C	102,9	0.434524
AT1G49820	S-methyl-5-thioribose kinase	48,0	0.987013
AT1G60690	NAD(P)-linked oxidoreductase superfamily protein	38,1	1
AT2G29400	type one protein phosphatase 1	36,3	1
AT4G36250	aldehyde dehydrogenase 3F1	53,6	0.945652
AT1G71950	Proteinase inhibitor, propeptide	14,8	0.929825
AT5G35530	Ribosomal protein S3 family protein	27,4	0.311927
AT3G03960	TCP-1/cpn60 chaperonin family protein	58,9	0.389474
AT1G72160	Sec14p-like phosphatidylinositol transfer family protein	56,1	0.9
AT5G38470	Rad23 UV excision repair protein family	40,0	0.90411
AT5G14670	ADP-ribosylation factor A1B	21,5	0.987805
AT1G74050	Ribosomal protein L6 family protein	26,1	0.359223
AT1G56580	Protein of unknown function, DUF538	18,4	1
AT2G32730	26S proteasome regulatory complex, non-ATPase subcomplex, Rpn2/Psmd1 subunit	108,9	0.56391
AT1G76180	Dehydrin family protein ; Dehydrin family protein	20,8	0.86
AT3G60820	N-terminal nucleophile aminohydrolases (Ntn hydrolases) superfamily protein ; N-terminal nucleophile aminohydrolases (Ntn hydrolases) superfamily protein	24,6	1
AT5G08100	N-terminal nucleophile aminohydrolases (Ntn hydrolases) superfamily protein	33,0	1
AT1G49670	ARP protein (REF)	70,5	0.519685
AT4G13780	methionine--tRNA ligase, putative / methionyl-tRNA synthetase, putative / MetRS, putative	89,8	0.764151
AT2G43940	S-adenosyl-L-methionine-dependent methyltransferases superfamily protein	25,0	1
AT2G16600	rotamase CYP 3	18,5	0.871795
AT3G49680	branched-chain aminotransferase 3	44,9	1
ATCG00120	ATP synthase subunit alpha	55,3	0.851852
AT5G11880	Pyridoxal-dependent decarboxylase family protein	54,1	0.967391
AT1G18070	Translation elongation factor EF1A/initiation factor IF2gamma family protein	60,5	0.942857
AT3G13772	transmembrane nine 7	74,2	0.905882
AT5G50370	Adenylate kinase family protein	27,3	0.396739
AT3G48680	gamma carbonic anhydrase-like 2	27,9	0.447368
AT3G25530	glyoxylate reductase 1	30,7	1
AT1G08360	Ribosomal protein L1p/L10e family	24,5	0.6125
AT2G35810	unknown protein; BEST Arabidopsis thaliana protein match is: unknown protein (TAIR:AT2G35830.2); Has 153 Blast hits to 153 proteins in 52 species: Archae - 0; Bacteria - 62; Metazoa - 0; Fungi - 0; Plants - 82; Viruses - 0; Other Eukaryotes - 9 (source: NCBI BLink).	22,0	1
AT2G18110	Translation elongation factor EF1B/ribosomal protein S6 family protein	25,3	0.613636
AT1G36160	acetyl-CoA carboxylase 1 ; acetyl-CoA carboxylase 1	251,2	1
AT3G11510	Ribosomal protein S11 family protein	16,3	0.236559
AT4G35630	phosphoserine aminotransferase	47,3	0.808081
AT1G62750	Translation elongation factor EFG/EF2 protein	86,0	0.954128
AT3G59990	methionine aminopeptidase 2B ; methionine aminopeptidase 2B ; methionine aminopeptidase 2B ; methionine aminopeptidase 2B	49,0	0.96
AT1G75660	5'-3' exoribonuclease 3	116,8	0.4
AT3G45770	Polyketide synthase, enoylreductase family protein	40,8	0.875
AT1G71730	unknown protein; Has 52 Blast hits to 52 proteins in 24 species: Archae - 0; Bacteria - 0; Metazoa - 4; Fungi - 0; Plants - 41; Viruses - 0; Other Eukaryotes - 7 (source: NCBI BLink).	19,6	0.946237
AT1G53280	Class I glutamine amidotransferase-like superfamily protein	47,0	1
AT2G21660	cold, circadian rhythm, and rna binding 2	16,9	0.792683
AT3G53580	diaminopimelate epimerase family protein	39,0	1
AT1G28350	Nucleotidylyl transferase superfamily protein	84,7	0.925926
AT2G38940	phosphate transporter 1;4	58,6	0.801653
AT1G01050	pyrophosphorylase 1	24,5	1
AT2G38400	alanine:glyoxylate aminotransferase 3	51,9	1
AT3G53900	uracil phosphoribosyltransferase	32,2	1
AT1G05180	NAD(P)-binding Rossmann-fold superfamily protein	60,0	1
AT4G26300	Arginyl-tRNA synthetase, class Ic	72,3	0.933333
AT3G49010	breast basic conserved 1 ; breast basic conserved 1 ; breast basic conserved 1	23,8	0.191729
AT3G44300	nitrilase 2	37,1	0.75
AT4G26530	Aldolase superfamily protein ; Aldolase superfamily protein	38,3	1
AT4G11420	eukaryotic translation initiation factor 3A	114,2	0.454545
AT2G33840	Tyrosyl-tRNA synthetase, class Ib, bacterial/mitochondrial	43,9	0.938272
AT5G63860	Regulator of chromosome condensation (RCC1) family protein	47,1	0.9875
AT5G11330	FAD/NAD(P)-binding oxidoreductase family protein	45,7	1
AT2G20450	Ribosomal protein L14	15,5	0.275168
AT4G14930	Survival protein SurE-like phosphatase/nucleotidase	34,1	1
AT5G51830	pfkB-like carbohydrate kinase family protein	37,0	0.975904
AT2G14260	proline iminopeptidase	43,0	1
AT5G66530	Galactose mutarotase-like superfamily protein ; Galactose mutarotase-like superfamily protein	33,7	1
AT5G58070	temperature-induced lipocalin	21,4	1
AT3G51840	acyl-CoA oxidase 4	47,5	1
AT4G02570	cullin 1 ; cullin 1 ; cullin 1 ; cullin 1	86,2	0.742574
AT1G47260	gamma carbonic anhydrase 2	30,0	0.263374
AT3G03530	non-specific phospholipase C4	60,7	0.915663
AT2G41740	villin 2	107,8	0.947368
AT4G30810	serine carboxypeptidase-like 29	53,0	1
AT5G11500	unknown protein; CONTAINS InterPro DOMAIN/s: Protein of unknown function DUF814 (InterPro:IPR008532); Has 1807 Blast hits to 1807 proteins in 277 species: Archae - 0; Bacteria - 0; Metazoa - 736; Fungi - 347; Plants - 385; Viruses - 0; Other Eukaryotes - 339 (source: NCBI BLink).	25,1	1
AT2G36060	MMS ZWEI homologue 3	16,5	0.983333
AT5G44320	Eukaryotic translation initiation factor 3 subunit 7 (eIF-3)	66,2	0.701754
AT3G46940	DUTP-PYROPHOSPHATASE-LIKE 1	17,5	1
AT5G22440	Ribosomal protein L1p/L10e family ; Ribosomal protein L1p/L10e family	24,5	0.854839
AT1G27090	glycine-rich protein	46,0	0.857143
AT5G45390	CLP protease P4	31,5	0.77193
AT1G10840	translation initiation factor 3 subunit H1	38,3	0.675
AT1G23290	Ribosomal protein L18e/L15 superfamily protein	16,3	0.54023
AT5G42890	sterol carrier protein 2	13,6	0.986486
AT3G12490	cystatin B	26,3	0.959459
AT3G13235	ubiquitin family protein ; ubiquitin family protein	45,3	0.824176
AT4G34670	Ribosomal protein S3Ae	29,8	0.304636
AT3G12670	CTP synthase family protein	64,3	0.93617
AT2G42740	ribosomal protein large subunit 16A	20,8	0.372414
AT5G12960	Putative glycosyl hydrolase of unknown function (DUF1680)	96,5	1
AT1G19570	dehydroascorbate reductase	23,6	1
AT5G57700	BNR/Asp-box repeat family protein	39,7	1
AT1G08110	lactoylglutathione lyase family protein / glyoxalase I family protein	26,5	1
AT2G30200	catalytics;transferases;[acyl-carrier-protein] S-malonyltransferases;binding	41,5	1
AT2G41840	Ribosomal protein S5 family protein	30,9	0.292994
AT1G55130	Endomembrane protein 70 protein family	73,6	1
AT1G04170	eukaryotic translation initiation factor 2 gamma subunit	50,8	0.641509
AT1G78860	D-mannose binding lectin protein with Apple-like carbohydrate-binding domain	49,2	0.975904
AT1G70600	Ribosomal protein L18e/L15 superfamily protein	16,4	0.505155
AT3G53870	Ribosomal protein S3 family protein	27,3	0.323529
AT4G02450	HSP20-like chaperones superfamily protein	25,5	0.797619
AT3G60880	dihydrodipicolinate synthase 1	40,6	1
AT2G19860	hexokinase 2	54,5	1
AT4G26110	nucleosome assembly protein1;1	43,0	0.408163
AT5G17770	NADH:cytochrome B5 reductase 1	31,5	1
AT5G07350	TUDOR-SN protein 1	110,0	0.589286
AT3G22200	Pyridoxal phosphate (PLP)-dependent transferases superfamily protein	56,3	0.820513
AT5G39320	UDP-glucose 6-dehydrogenase family protein	53,1	1
AT1G14810	semialdehyde dehydrogenase family protein	40,7	0.683673
AT1G24360	NAD(P)-binding Rossmann-fold superfamily protein	33,5	0.300847
AT4G20440	small nuclear ribonucleoprotein associated protein B ; small nuclear ribonucleoprotein associated protein B ; small nuclear ribonucleoprotein associated protein B ; small nuclear ribonucleoprotein associated protein B	27,1	0.969231
AT1G09270	importin alpha isoform 4 ; importin alpha isoform 4	59,4	0.632
AT5G27850	Ribosomal protein L18e/L15 superfamily protein	21,0	0.495575
AT2G16570	GLN phosphoribosyl pyrophosphate amidotransferase 1	61,8	0.977778
AT3G54660	glutathione reductase	60,8	1
AT5G10870	chorismate mutase 2	30,5	1
AT1G59600	ZCW7	37,6	0.982759
AT1G61900	unknown protein; FUNCTIONS IN: molecular_function unknown; INVOLVED IN: biological_process unknown; LOCATED IN: anchored to plasma membrane, plasma membrane, anchored to membrane; EXPRESSED IN: 23 plant structures; EXPRESSED DURING: 13 growth stages; BEST Arabidopsis thaliana protein match is: unknown protein (TAIR:AT2G30700.1); Has 65 Blast hits to 65 proteins in 12 species: Archae - 0; Bacteria - 0; Metazoa - 0; Fungi - 0; Plants - 65; Viruses - 0; Other Eukaryotes - 0 (source: NCBI BLink).	47,0	1
AT2G21270	ubiquitin fusion degradation 1	37,7	0.98
AT2G35780	serine carboxypeptidase-like 26	51,5	1
AT3G14220	GDSL-like Lipase/Acylhydrolase superfamily protein	40,2	0.83871
AT2G36380	pleiotropic drug resistance 6	164,1	1
AT5G54500	flavodoxin-like quinone reductase 1	21,8	0.759494
AT5G48300	ADP glucose pyrophosphorylase 1	56,6	0.924528
AT5G13030	unknown protein; FUNCTIONS IN: molecular_function unknown; INVOLVED IN: biological_process unknown; LOCATED IN: chloroplast; EXPRESSED IN: 23 plant structures; EXPRESSED DURING: 13 growth stages; CONTAINS InterPro DOMAIN/s: Uncharacterised protein family UPF0061 (InterPro:IPR003846); Has 5046 Blast hits to 4997 proteins in 1211 species: Archae - 8; Bacteria - 2327; Metazoa - 120; Fungi - 134; Plants - 48; Viruses - 0; Other Eukaryotes - 2409 (source: NCBI BLink).	71,1	0.9875
AT2G43710	Plant stearoyl-acyl-carrier-protein desaturase family protein	45,7	0.943662
AT1G04690	potassium channel beta subunit 1	36,5	0.71875
AT1G61010	cleavage and polyadenylation specificity factor 73-I ; cleavage and polyadenylation specificity factor 73-I ; cleavage and polyadenylation specificity factor 73-I	77,3	0.984615
AT3G13300	Transducin/WD40 repeat-like superfamily protein	145,6	0.496063
AT4G17530	RAB GTPase homolog 1C	22,3	0.720588
AT4G02580	NADH-ubiquinone oxidoreductase 24 kDa subunit, putative	28,4	0.514019
AT2G38760	annexin 3	36,2	0.652778
AT2G04170	TRAF-like family protein ; TRAF-like family protein	44,4	1
AT5G47200	RAB GTPase homolog 1A	22,3	0.766234
AT3G57290	eukaryotic translation initiation factor 3E	51,7	0.534247
AT4G10480	Nascent polypeptide-associated complex (NAC), alpha subunit family protein	23,2	0.503937
AT3G04600	Nucleotidylyl transferase superfamily protein ; Nucleotidylyl transferase superfamily protein	45,7	0.875
AT1G77670	Pyridoxal phosphate (PLP)-dependent transferases superfamily protein	48,7	1
AT3G13580	Ribosomal protein L30/L7 family protein ; Ribosomal protein L30/L7 family protein ; Ribosomal protein L30/L7 family protein	28,4	0.34375
AT3G55760	unknown protein; LOCATED IN: chloroplast stroma, chloroplast; EXPRESSED IN: 16 plant structures; EXPRESSED DURING: 10 growth stages; BEST Arabidopsis thaliana protein match is: unknown protein (TAIR:AT1G42430.2); Has 176 Blast hits to 125 proteins in 40 species: Archae - 0; Bacteria - 3; Metazoa - 19; Fungi - 9; Plants - 81; Viruses - 0; Other Eukaryotes - 64 (source: NCBI BLink). ; unknown protein; LOCATED IN: chloroplast; EXPRESSED IN: 16 plant structures; EXPRESSED DURING: 10 growth stages; BEST Arabidopsis thaliana protein match is: unknown protein (TAIR:AT1G42430.2); Has 176 Blast hits to 125 proteins in 40 species: Archae - 0; Bacteria - 3; Metazoa - 19; Fungi - 9; Plants - 81; Viruses - 0; Other Eukaryotes - 64 (source: NCBI BLink). ; unknown protein; EXPRESSED IN: 16 plant structures; EXPRESSED DURING: 10 growth stages; BEST Arabidopsis thaliana protein match is: unknown protein (TAIR:AT1G42430.2).	65,5	0.843137
AT5G61170	Ribosomal protein S19e family protein	15,7	0.292857
AT3G13930	Dihydrolipoamide acetyltransferase, long form protein	58,4	0.459677
AT1G64040	type one serine/threonine protein phosphatase 3	36,2	1
AT5G40480	embryo defective 3012	210,5	0.959459
AT1G12780	UDP-D-glucose/UDP-D-galactose 4-epimerase 1	39,1	1
AT1G74100	sulfotransferase 16	39,2	1
AT3G63130	RAN GTPase activating protein 1 ; RAN GTPase activating protein 1	58,8	0.84507
AT5G02790	Glutathione S-transferase family protein	27,1	1
AT1G73180	Eukaryotic translation initiation factor eIF2A family protein	56,3	1
AT3G05590	ribosomal protein L18	20,9	0.484211
AT5G10360	Ribosomal protein S6e	28,1	0.234742
AT1G64740	alpha-1 tubulin	49,8	0.922222
AT2G36160	Ribosomal protein S11 family protein	16,2	0.226519
AT1G59870	ABC-2 and Plant PDR ABC-type transporter family protein	165,0	0.914286
AT5G63510	gamma carbonic anhydrase like 1	27,6	0.452555
AT3G54470	uridine 5'-monophosphate synthase / UMP synthase (PYRE-F) (UMPS)	51,8	0.876543
AT2G31570	glutathione peroxidase 2	18,9	0.766234
AT5G63980	Inositol monophosphatase family protein	43,5	1
AT2G38040	acetyl Co-enzyme a carboxylase carboxyltransferase alpha subunit ; acetyl Co-enzyme a carboxylase carboxyltransferase alpha subunit	85,3	0.205882
AT2G37500	arginine biosynthesis protein ArgJ family	48,7	1
AT5G54900	RNA-binding protein 45A	42,3	1
AT5G60640	PDI-like 1-4	66,3	0.866667
AT3G01120	Pyridoxal phosphate (PLP)-dependent transferases superfamily protein	59,9	0.894737
AT1G74210	PLC-like phosphodiesterases superfamily protein	45,0	1
AT3G04840	Ribosomal protein S3Ae	29,8	0.320513
AT5G12860	dicarboxylate transporter 1	59,2	0.928571
AT3G23580	ribonucleotide reductase 2A	39,3	1
AT3G44750	histone deacetylase 3	26,4	0.670588
AT5G20400	2-oxoglutarate (2OG) and Fe(II)-dependent oxygenase superfamily protein	39,7	0.815385
AT5G37600	glutamine synthase clone R1	39,1	0.601695
AT5G20890	TCP-1/cpn60 chaperonin family protein	57,3	0.521739
AT1G45000	AAA-type ATPase family protein	44,7	0.45098
AT5G14200	isopropylmalate dehydrogenase 1	44,1	1
AT5G40650	succinate dehydrogenase 2-2	31,1	0.914286
AT3G20790	NAD(P)-binding Rossmann-fold superfamily protein	38,6	1
AT1G77480	Eukaryotic aspartyl protease family protein	51,2	0.988372
AT5G28840	GDP-D-mannose 3',5'-epimerase ; GDP-D-mannose 3',5'-epimerase	42,7	0.971014
AT4G09020	isoamylase 3	86,3	1
AT1G24100	UDP-glucosyl transferase 74B1	51,0	0.971429
AT4G02080	secretion-associated RAS super family 2	22,0	1
AT5G48020	2-oxoglutarate (2OG) and Fe(II)-dependent oxygenase superfamily protein	39,8	1
AT1G69250	Nuclear transport factor 2 (NTF2) family protein with RNA binding (RRM-RBD-RNP motifs) domain	46,6	0.527132
AT1G20580	Small nuclear ribonucleoprotein family protein	14,2	0.898551
AT5G24300	Glycogen/starch synthases, ADP-glucose type ; Glycogen/starch synthases, ADP-glucose type	72,1	1
AT5G19990	regulatory particle triple-A ATPase 6A	47,2	1
AT1G60810	ATP-citrate lyase A-2	46,7	0.722892
AT3G18190	TCP-1/cpn60 chaperonin family protein	57,7	0.520325
AT3G52580	Ribosomal protein S11 family protein	16,2	0.237288
AT1G52360	Coatomer, beta' subunit	109,7	0.725275
AT5G65780	branched-chain amino acid aminotransferase 5 / branched-chain amino acid transaminase 5 (BCAT5)	45,6	1
AT1G09590	Translation protein SH3-like family protein ; Translation protein SH3-like family protein	18,6	0.210526
AT3G29320	Glycosyl transferase, family 35	108,5	0.641791
AT5G40200	DegP protease 9	65,1	0.864865
AT3G47000	Glycosyl hydrolase family protein	66,3	1
AT4G11600	glutathione peroxidase 6	25,6	0.863636
AT1G15930	Ribosomal protein L7Ae/L30e/S12e/Gadd45 family protein ; Ribosomal protein L7Ae/L30e/S12e/Gadd45 family protein	15,4	0.442478
AT1G17890	NAD(P)-binding Rossmann-fold superfamily protein	36,2	0.910714
AT1G07820	Histone superfamily protein ; Histone superfamily protein ; Histone superfamily protein ; histone H4 ; Histone superfamily protein ; Histone superfamily protein ; Histone superfamily protein ; Histone superfamily protein ; Histone superfamily protein	11,4	0.710345
AT1G61570	translocase of the inner mitochondrial membrane 13	9,4	0.575758
AT1G31812	acyl-CoA-binding protein 6	10,4	0.965517
AT5G13980	Glycosyl hydrolase family 38 protein ; Glycosyl hydrolase family 38 protein	115,8	0.947368
AT4G17260	Lactate/malate dehydrogenase family protein	37,9	1
AT1G13320	protein phosphatase 2A subunit A3 ; protein phosphatase 2A subunit A3	65,5	0.965116
AT2G37760	NAD(P)-linked oxidoreductase superfamily protein ; NAD(P)-linked oxidoreductase superfamily protein	34,7	1
AT5G46290	3-ketoacyl-acyl carrier protein synthase I	50,4	1
AT2G04390	Ribosomal S17 family protein	16,0	0.223077
AT5G45620	Proteasome component (PCI) domain protein	44,1	0.815385
AT5G05980	DHFS-FPGS homolog B	63,3	1
AT5G35160	Endomembrane protein 70 protein family	74,5	0.939394
AT5G10330	histidinol phosphate aminotransferase 1 ; HISTIDINE BIOSYNTHESIS 6B ; histidinol phosphate aminotransferase 1	46,6	0.986111
AT5G48960	HAD-superfamily hydrolase, subfamily IG, 5'-nucleotidase	72,8	0.971429
AT5G66510	gamma carbonic anhydrase 3	27,8	0.244755
AT1G04430	S-adenosyl-L-methionine-dependent methyltransferases superfamily protein ; S-adenosyl-L-methionine-dependent methyltransferases superfamily protein	70,5	0.793103
AT1G08420	BRI1 suppressor 1 (BSU1)-like 2	108,5	0.923077
AT5G16290	VALINE-TOLERANT 1 ; VALINE-TOLERANT 1	52,3	0.789474
AT4G29490	Metallopeptidase M24 family protein	54,4	1
AT1G27400	Ribosomal protein L22p/L17e family protein	19,9	0.229412
AT1G01710	Acyl-CoA thioesterase family protein	48,1	0.871429
AT2G47650	UDP-xylose synthase 4	49,9	0.695122
AT1G80670	Transducin/WD40 repeat-like superfamily protein	38,2	0.738095
AT1G48420	D-cysteine desulfhydrase	43,9	1
AT4G32720	La protein 1	48,1	0.608247
AT5G19150	pfkB-like carbohydrate kinase family protein ; pfkB-like carbohydrate kinase family protein	39,2	1
AT1G04510	MOS4-associated complex 3A	56,8	0.919355
AT4G32180	pantothenate kinase 2	99,6	0.955882
AT5G48480	Lactoylglutathione lyase / glyoxalase I family protein	17,5	1
AT3G07390	auxin-responsive family protein	27,9	1
AT3G60100	citrate synthase 5	51,7	1
AT4G30160	villin 4	110,4	0.816901
AT5G47010	RNA helicase, putative	136,8	0.688525
AT3G25230	rotamase FKBP 1	62,9	1
AT3G55260	beta-hexosaminidase 1	61,2	1
AT5G02050	Mitochondrial glycoprotein family protein	29,7	0.974359
AT4G18100	Ribosomal protein L32e	15,5	0.420455
AT5G14220	Flavin containing amine oxidoreductase family	55,6	0.833333
AT1G09795	ATP phosphoribosyl transferase 2	44,7	0.973684
AT1G12270	stress-inducible protein, putative	64,5	0.44697
AT3G15180	ARM repeat superfamily protein	60,1	0.677966
AT5G58270	ABC transporter of the mitochondrion 3	80,4	0.953488
AT1G77490	thylakoidal ascorbate peroxidase	46,1	1
ATMG00510	NADH dehydrogenase subunit 7	44,5	0.807692
AT5G49970	pyridoxin (pyrodoxamine) 5'-phosphate oxidase	59,3	1
AT1G80110	phloem protein 2-B11	29,0	1
AT1G75950	S phase kinase-associated protein 1	17,8	0.833333
AT3G05060	NOP56-like pre RNA processing ribonucleoprotein	59,0	0.505376
AT1G05010	ethylene-forming enzyme	36,7	1
AT4G22670	HSP70-interacting protein 1	46,6	0.542857
AT3G15640	Rubredoxin-like superfamily protein	19,4	0.565217
AT1G74040	2-isopropylmalate synthase 1	68,1	1
AT5G59840	Ras-related small GTP-binding family protein	23,8	0.76
AT5G18380	Ribosomal protein S5 domain 2-like superfamily protein	16,6	1
AT1G22780	Ribosomal protein S13/S18 family ; S18 ribosomal protein ; Ribosomal protein S13/S18 family	17,5	0.109333
AT4G29510	arginine methyltransferase 11	43,9	1
AT1G50170	sirohydrochlorin ferrochelatase B	24,9	1
AT1G28680	HXXXD-type acyl-transferase family protein	49,6	1
AT5G40870	uridine kinase/uracil phosphoribosyltransferase 1	54,4	0.526882
AT3G59820	LETM1-like protein	86,3	0.830508
AT3G07090	PPPDE putative thiol peptidase family protein	28,8	1
AT4G14800	20S proteasome beta subunit D2	22,0	1
AT1G14320	Ribosomal protein L16p/L10e family protein	24,9	1
AT2G35010	thioredoxin O1 ; thioredoxin O1	21,2	1
AT1G18640	3-phosphoserine phosphatase	32,3	1
AT5G48180	nitrile specifier protein 5	35,8	0.896104
AT5G64030	S-adenosyl-L-methionine-dependent methyltransferases superfamily protein	93,0	0.932203
AT2G27720	60S acidic ribosomal protein family	11,4	0.503448
AT4G09510	cytosolic invertase 2	64,2	1
AT1G28200	FH interacting protein 1	27,9	0.955224
AT5G66280	GDP-D-mannose 4,6-dehydratase 1	40,8	0.739583
AT4G34740	GLN phosphoribosyl pyrophosphate amidotransferase 2	61,0	1
AT3G60440	Phosphoglycerate mutase family protein	32,3	1
AT4G15000	Ribosomal L27e protein family	15,6	0.493151
AT1G09760	U2 small nuclear ribonucleoprotein A	28,0	0.328767
AT2G38960	endoplasmic reticulum oxidoreductins 2	54,4	0.857143
AT1G55850	cellulose synthase like E1	82,3	1
AT1G17880	basic transcription factor 3	17,9	0.5625
AT5G53120	spermidine synthase 3 ; spermidine synthase 3 ; spermidine synthase 3 ; spermidine synthase 3 ; spermidine synthase 3	39,2	1
AT3G23300	S-adenosyl-L-methionine-dependent methyltransferases superfamily protein	69,3	0.806818
AT5G40770	prohibitin 3	30,4	0.410714
AT3G62830	NAD(P)-binding Rossmann-fold superfamily protein ; NAD(P)-binding Rossmann-fold superfamily protein	49,9	0.703704
AT3G25800	protein phosphatase 2A subunit A2	65,6	0.747826
AT5G57870	MIF4G domain-containing protein / MA3 domain-containing protein	85,5	0.676768
AT4G15390	HXXXD-type acyl-transferase family protein	48,7	1
AT3G10850	Metallo-hydrolase/oxidoreductase superfamily protein	28,8	1
AT3G15000	cobalt ion binding	42,8	0.517647
AT5G12140	cystatin-1	11,2	0.869048
AT1G30820	CTP synthase family protein	65,7	0.969231
AT3G15880	WUS-interacting protein 2	124,2	0.809524
AT2G14740	vaculolar sorting receptor 3 ; vaculolar sorting receptor 3	69,7	1
AT1G80300	nucleotide transporter 1	68,1	1
AT1G13060	20S proteasome beta subunit E1	29,6	1
AT4G23630	VIRB2-interacting protein 1	30,5	0.978723
AT1G49240	actin 8	41,8	1
AT1G70770	Protein of unknown function DUF2359, transmembrane ; Protein of unknown function DUF2359, transmembrane	66,8	0.559633
AT1G75270	dehydroascorbate reductase 2	23,4	0.938776
AT3G57050	cystathionine beta-lyase	50,4	1
AT3G06540	Rab escort protein	61,5	1
AT5G40810	Cytochrome C1 family	33,7	0.510638
AT1G71770	poly(A)-binding protein 5 ; poly(A)-binding protein 5	74,4	0.234973
AT1G69960	serine/threonine protein phosphatase 2A	35,0	1
AT2G17980	Sec1/munc18-like (SM) proteins superfamily	69,1	0.586957
AT3G45740	hydrolase family protein / HAD-superfamily protein	41,9	1
AT2G34300	S-adenosyl-L-methionine-dependent methyltransferases superfamily protein ; S-adenosyl-L-methionine-dependent methyltransferases superfamily protein	86,8	1
AT3G22630	20S proteasome beta subunit D1	22,5	1
AT5G44730	Haloacid dehalogenase-like hydrolase (HAD) superfamily protein ; Haloacid dehalogenase-like hydrolase (HAD) superfamily protein	28,8	1
AT2G25280	CONTAINS InterPro DOMAIN/s: UPF0103/Mediator of ErbB2-driven cell motility (Memo), related (InterPro:IPR002737); Has 1074 Blast hits to 1072 proteins in 474 species: Archae - 213; Bacteria - 366; Metazoa - 159; Fungi - 135; Plants - 54; Viruses - 0; Other Eukaryotes - 147 (source: NCBI BLink).	32,6	1
AT4G35860	GTP-binding 2	23,2	1
AT3G05020	acyl carrier protein 1	15,0	0.888889
AT5G10160	Thioesterase superfamily protein	24,1	1
AT4G05530	indole-3-butyric acid response 1	26,7	0.432692
AT4G14710	RmlC-like cupins superfamily protein	23,6	1
AT4G38540	FAD/NAD(P)-binding oxidoreductase family protein	45,5	1
AT2G41380	S-adenosyl-L-methionine-dependent methyltransferases superfamily protein	30,5	1
AT1G62020	Coatomer, alpha subunit	136,5	0.503759
AT1G52160	tRNAse Z3	98,6	1
AT1G52380	NUP50 (Nucleoporin 50 kDa) protein	46,6	0.677419
AT1G51710	ubiquitin-specific protease 6	53,7	0.568421
AT1G54630	acyl carrier protein 3	14,6	0.925373
AT2G43090	Aconitase/3-isopropylmalate dehydratase protein	26,8	0.707692
AT5G10730	NAD(P)-binding Rossmann-fold superfamily protein	31,0	0.519481
AT2G22970	serine carboxypeptidase-like 11	49,2	1
AT3G49120	peroxidase CB	38,8	0.8
AT1G71750	Hypoxanthine-guanine phosphoribosyltransferase	22,1	1
AT5G12410	THUMP domain-containing protein	41,9	0.966102
AT4G39800	myo-inositol-1-phosphate synthase 1	56,5	0.974359
AT3G57410	villin 3	106,3	0.873016
AT2G34590	Transketolase family protein	44,0	0.707317
AT1G79990	structural molecules	128,6	0.892857
AT4G39460	S-adenosylmethionine carrier 1 ; S-adenosylmethionine carrier 1	34,8	1
AT3G22230	Ribosomal L27e protein family	15,6	0.45
AT2G16950	transportin 1	99,6	0.888889
AT3G16990	Haem oxygenase-like, multi-helical	25,1	1
AT3G07100	Sec23/Sec24 protein transport family protein	113,9	0.901408
AT2G15480	UDP-glucosyl transferase 73B5	55,2	0.976744
AT3G56340	Ribosomal protein S26e family protein	14,6	0.230769
AT1G76150	enoyl-CoA hydratase 2	34,1	1
AT2G40800	unknown protein; BEST Arabidopsis thaliana protein match is: unknown protein (TAIR:AT3G56430.1); Has 43 Blast hits to 43 proteins in 15 species: Archae - 0; Bacteria - 0; Metazoa - 0; Fungi - 0; Plants - 41; Viruses - 0; Other Eukaryotes - 2 (source: NCBI BLink).	41,7	1
AT1G48830	Ribosomal protein S7e family protein ; Ribosomal protein S7e family protein	21,9	0.244186
AT3G01390	vacuolar membrane ATPase 10 ; vacuolar membrane ATPase 10	12,4	0.431034
AT4G36940	nicotinate phosphoribosyltransferase 1	62,4	0.961538
AT4G11650	osmotin 34	26,6	1
AT4G24190	Chaperone protein htpG family protein	94,1	0.540816
ATCG00670	plastid-encoded CLP P	22,1	0.926829
AT5G19350	RNA-binding (RRM/RBD/RNP motifs) family protein	46,6	0.893617
AT3G23400	Plastid-lipid associated protein PAP / fibrillin family protein	30,4	0.944444
AT1G79340	metacaspase 4	45,5	0.652778
AT4G36400	FAD-linked oxidases family protein ; FAD-linked oxidases family protein	61,4	1
AT3G44340	clone eighty-four	117,6	0.678571
AT2G38550	Transmembrane proteins 14C	36,7	0.698413
AT1G48850	chorismate synthase, putative / 5-enolpyruvylshikimate-3-phosphate phospholyase, putative	47,3	0.803922
AT1G17050	solanesyl diphosphate synthase 2	46,0	1
AT1G71310	cobalt ion binding ; cobalt ion binding	19,5	0.947368
AT3G07750	3'-5'-exoribonuclease family protein ; 3'-5'-exoribonuclease family protein	29,9	0.565217
AT1G43560	thioredoxin Y2	18,6	1
AT3G53610	RAB GTPase homolog 8 ; RAB GTPase homolog 8 ; RAB GTPase homolog 8	23,9	0.808824
AT3G53430	Ribosomal protein L11 family protein	18,0	0.166667
AT3G48930	Nucleic acid-binding, OB-fold-like protein	17,9	0.591837
AT5G16710	dehydroascorbate reductase 1	28,5	1
AT4G10450	Ribosomal protein L6 family	22,0	0.257143
AT3G45310	Cysteine proteinases superfamily protein	39,5	1
AT1G07670	endomembrane-type CA-ATPase 4	116,1	0.803279
AT3G02560	Ribosomal protein S7e family protein ; Ribosomal protein S7e family protein	22,2	0.21519
AT4G33670	NAD(P)-linked oxidoreductase superfamily protein	34,5	1
AT1G09300	Metallopeptidase M24 family protein	54,9	1
AT4G26870	Class II aminoacyl-tRNA and biotin synthetases superfamily protein	60,3	0.849057
P35527	Keratin, type I cytoskeletal 9 (Cytokeratin 9) (K9) (CK 9) - Homo sapiens (Human).	62,0	1
AT2G37190	Ribosomal protein L11 family protein	17,9	0.171123
AT1G66530	Arginyl-tRNA synthetase, class Ic	66,4	1
AT2G30860	glutathione S-transferase PHI 9	24,1	1
AT4G34640	squalene synthase 1	47,1	0.913043
AT1G07240	UDP-glucosyl transferase 71C5	52,6	1
AT3G53110	P-loop containing nucleoside triphosphate hydrolases superfamily protein	55,3	0.912281
AT4G33360	NAD(P)-binding Rossmann-fold superfamily protein	37,8	1
AT4G16210	enoyl-CoA hydratase/isomerase A	28,8	0.926471
AT1G44170	aldehyde dehydrogenase 3H1 ; aldehyde dehydrogenase 3H1	53,1	1
AT3G47370	Ribosomal protein S10p/S20e family protein ; Ribosomal protein S10p/S20e family protein ; Ribosomal protein S10p/S20e family protein	13,7	0.133333
AT5G66170	sulfurtransferase 18	14,9	0.938776
AT5G46430	Ribosomal protein L32e ; Ribosomal protein L32e	15,5	0.358025
AT5G16620	hydroxyproline-rich glycoprotein family protein	48,9	1
AT4G31790	Tetrapyrrole (Corrin/Porphyrin) Methylases ; Tetrapyrrole (Corrin/Porphyrin) Methylases	30,8	1
AT3G56310	Melibiase family protein	48,3	1
AT5G17710	Co-chaperone GrpE family protein	35,7	0.701754
AT4G14160	Sec23/Sec24 protein transport family protein	85,3	0.85
AT5G13440	Ubiquinol-cytochrome C reductase iron-sulfur subunit	29,9	0.973684
AT2G37020	Translin family protein	35,3	1
AT1G14820	Sec14p-like phosphatidylinositol transfer family protein	28,3	1
AT3G44110	DNAJ homologue 3	46,4	0.356436
AT5G59440	P-loop containing nucleoside triphosphate hydrolases superfamily protein	30,4	1
AT1G30120	pyruvate dehydrogenase E1 beta	44,2	0.666667
AT1G14980	chaperonin 10	10,8	0.321918
AT4G39280	phenylalanyl-tRNA synthetase, putative / phenylalanine--tRNA ligase, putative	55,8	0.617284
AT1G66580	senescence associated gene 24	24,9	0.313253
AT3G17390	S-adenosylmethionine synthetase family protein	42,8	0.666667
AT5G25450	Cytochrome bd ubiquinol oxidase, 14kDa subunit	14,6	0.755102
AT4G02930	GTP binding Elongation factor Tu family protein	49,4	0.53211
AT1G09630	RAB GTPase 11C	24,1	1
AT3G15010	RNA-binding (RRM/RBD/RNP motifs) family protein ; RNA-binding (RRM/RBD/RNP motifs) family protein	41,8	0.987342
AT1G74010	Calcium-dependent phosphotriesterase superfamily protein	34,2	0.941176
AT3G44600	cyclophilin71	70,9	0.923077
AT4G17170	RAB GTPase homolog B1C	23,2	0.982456
AT1G02130	RAS 5	22,6	0.686275
AT2G35020	N-acetylglucosamine-1-phosphate uridylyltransferase 2	55,7	1
AT2G22230	Thioesterase superfamily protein	24,2	1
AT2G39990	eukaryotic translation initiation factor 2	31,8	0.714286
AT3G60245	Zinc-binding ribosomal protein family protein	10,2	0.22549
AT2G35450	catalytics;hydrolases	38,1	1
AT5G34850	purple acid phosphatase 26	55,0	1
AT5G26570	catalytics;carbohydrate kinases;phosphoglucan, water dikinases	131,2	0.844828
AT5G22510	alkaline/neutral invertase	69,2	0.930233
AT3G52390	TatD related DNase	35,9	1
AT4G22300	carboxylesterases	28,7	1
AT1G09620	ATP binding;leucine-tRNA ligases;aminoacyl-tRNA ligases;nucleotide binding;ATP binding;aminoacyl-tRNA ligases	123,4	0.855263
AT1G63180	UDP-D-glucose/UDP-D-galactose 4-epimerase 3	38,9	1
AT5G13110	glucose-6-phosphate dehydrogenase 2	67,1	0.657895
AT3G47590	alpha/beta-Hydrolases superfamily protein	35,0	1
AT3G52960	Thioredoxin superfamily protein	24,7	0.876923
AT2G47470	thioredoxin family protein	39,5	0.636364
AT3G15810	Protein of unknown function (DUF567)	24,8	1
AT2G45990	unknown protein; FUNCTIONS IN: molecular_function unknown; INVOLVED IN: biological_process unknown; LOCATED IN: chloroplast, chloroplast stroma; EXPRESSED IN: 22 plant structures; EXPRESSED DURING: 13 growth stages; Has 312 Blast hits to 312 proteins in 90 species: Archae - 0; Bacteria - 131; Metazoa - 0; Fungi - 0; Plants - 67; Viruses - 0; Other Eukaryotes - 114 (source: NCBI BLink). ; unknown protein; FUNCTIONS IN: molecular_function unknown; INVOLVED IN: biological_process unknown; LOCATED IN: chloroplast; EXPRESSED IN: 22 plant structures; EXPRESSED DURING: 13 growth stages; Has 312 Blast hits to 312 proteins in 90 species: Archae - 0; Bacteria - 131; Metazoa - 0; Fungi - 0; Plants - 67; Viruses - 0; Other Eukaryotes - 114 (source: NCBI BLink).	30,1	1
AT1G75510	Transcription initiation factor IIF, beta subunit	29,7	0.8
AT2G32920	PDI-like 2-3	47,7	0.836364
AT4G14360	S-adenosyl-L-methionine-dependent methyltransferases superfamily protein ; S-adenosyl-L-methionine-dependent methyltransferases superfamily protein	69,2	0.848485
AT3G51800	metallopeptidase M24 family protein	43,0	0.130435
AT1G48630	receptor for activated C kinase 1B	35,8	0.92
AT5G11770	NADH-ubiquinone oxidoreductase 20 kDa subunit, mitochondrial	24,0	1
AT1G21680	DPP6 N-terminal domain-like protein	78,4	1
AT2G37860	Protein of unknown function (DUF3411)	46,6	1
AT3G05560	Ribosomal L22e protein family ; Ribosomal L22e protein family ; Ribosomal L22e protein family	14,0	0.441558
AT3G17210	heat stable protein 1	12,2	1
AT2G21250	NAD(P)-linked oxidoreductase superfamily protein	35,0	1
AT5G39410	Saccharopine dehydrogenase	49,7	0.964286
AT5G23820	MD-2-related lipid recognition domain-containing protein	17,9	1
AT1G55900	Haloacid dehalogenase-like hydrolase (HAD) superfamily protein	42,6	0.86
AT5G47810	phosphofructokinase 2	49,2	0.677419
AT5G51660	cleavage and polyadenylation specificity factor 160	158,0	0.93617
ATCG00480	ATP synthase subunit beta	53,9	0.453782
AT2G44610	Ras-related small GTP-binding family protein	23,1	0.785714
AT3G12390	Nascent polypeptide-associated complex (NAC), alpha subunit family protein	22,0	0.607143
AT4G18030	S-adenosyl-L-methionine-dependent methyltransferases superfamily protein	70,3	1
AT1G64200	vacuolar H+-ATPase subunit E isoform 3	27,1	0.482353
AT1G52280	RAB GTPase homolog G3D	23,1	0.767442
AT4G13430	isopropyl malate isomerase large subunit 1	55,0	0.923077
AT3G27280	prohibitin 4 ; prohibitin 4	30,6	0.384615
AT5G64140	ribosomal protein S28	7,3	0.138614
AT3G04720	pathogenesis-related 4	22,9	1
AT1G10370	Glutathione S-transferase family protein	25,3	1
AT3G30841	Cofactor-independent phosphoglycerate mutase	53,3	1
AT3G17940	Galactose mutarotase-like superfamily protein	37,2	1
AT4G17190	farnesyl diphosphate synthase 2	39,8	0.865385
AT3G56430	unknown protein; FUNCTIONS IN: molecular_function unknown; INVOLVED IN: biological_process unknown; LOCATED IN: mitochondrion, vacuole; EXPRESSED IN: 22 plant structures; EXPRESSED DURING: 13 growth stages; BEST Arabidopsis thaliana protein match is: unknown protein (TAIR:AT2G40800.1); Has 3121 Blast hits to 1477 proteins in 196 species: Archae - 12; Bacteria - 170; Metazoa - 996; Fungi - 324; Plants - 132; Viruses - 59; Other Eukaryotes - 1428 (source: NCBI BLink).	48,5	1
AT2G22480	phosphofructokinase 5	58,6	0.714286
AT1G79380	Ca(2)-dependent phospholipid-binding protein (Copine) family	43,7	1
AT4G23460	Adaptin family protein	99,0	0.983607
AT3G22370	alternative oxidase 1A	40,0	0.948276
AT4G39330	cinnamyl alcohol dehydrogenase 9	38,9	1
AT3G48340	Cysteine proteinases superfamily protein	40,3	0.882353
AT3G10090	Nucleic acid-binding, OB-fold-like protein ; Nucleic acid-binding, OB-fold-like protein	7,4	0.176871
AT5G05990	Mitochondrial glycoprotein family protein	30,1	0.857143
AT5G11110	sucrose phosphate synthase 2F	116,9	0.449275
AT1G77940	Ribosomal protein L7Ae/L30e/S12e/Gadd45 family protein	12,3	1
AT5G05780	RP non-ATPase subunit 8A	34,7	0.708333
AT5G10300	methyl esterase 5	29,2	1
AT4G39980	3-deoxy-D-arabino-heptulosonate 7-phosphate synthase 1	57,9	0.666667
AT3G11400	eukaryotic translation initiation factor 3G1	35,6	0.724138
AT5G19860	Protein of unknown function, DUF538	20,4	1
AT1G17180	glutathione S-transferase TAU 25	25,6	1
AT3G18740	Ribosomal protein L7Ae/L30e/S12e/Gadd45 family protein	12,3	1
AT5G11700	BEST Arabidopsis thaliana protein match is: glycine-rich protein (TAIR:AT4G32920.3); Has 8203 Blast hits to 3102 proteins in 389 species: Archae - 3; Bacteria - 5624; Metazoa - 852; Fungi - 139; Plants - 704; Viruses - 77; Other Eukaryotes - 804 (source: NCBI BLink).	159,1	0.97561
AT4G26840	small ubiquitin-like modifier 1	11,0	1
AT5G13200	GRAM domain family protein	30,1	1
AT1G80230	Rubredoxin-like superfamily protein	18,6	0.47191
AT3G16850	Pectin lyase-like superfamily protein	49,1	1
AT3G44620	protein tyrosine phosphatases;protein tyrosine phosphatases	29,7	1
AT5G02740	Ribosomal protein S24e family protein	25,2	0.90625
AT2G43400	electron-transfer flavoprotein:ubiquinone oxidoreductase	70,1	1
AT3G02660	Tyrosyl-tRNA synthetase, class Ib, bacterial/mitochondrial	56,6	1
AT4G08350	global transcription factor group A2	115,3	0.909091
AT5G62790	1-deoxy-D-xylulose 5-phosphate reductoisomerase	54,2	1
AT1G22450	cytochrome C oxidase 6B	21,2	0.702128
AT3G18130	receptor for activated C kinase 1C	35,8	0.913043
AT4G22720	Actin-like ATPase superfamily protein ; Actin-like ATPase superfamily protein	38,7	1
AT4G30260	Integral membrane Yip1 family protein	30,2	0.814815
AT1G50940	electron transfer flavoprotein alpha	38,4	1
AT1G53210	sodium/calcium exchanger family protein / calcium-binding EF hand family protein	63,4	0.967213
AT3G58750	citrate synthase 2	56,6	0.590164
AT2G36880	methionine adenosyltransferase 3 ; methionine adenosyltransferase 3	42,5	0.730337
AT3G46060	RAB GTPase homolog 8A ; RAB GTPase homolog 8A ; RAB GTPase homolog 8A	23,8	0.661765
AT3G44330	INVOLVED IN: protein processing; LOCATED IN: mitochondrion, endoplasmic reticulum, plasma membrane, vacuole; EXPRESSED IN: 25 plant structures; EXPRESSED DURING: 13 growth stages; CONTAINS InterPro DOMAIN/s: Nicalin (InterPro:IPR016574), EF-Hand 1, calcium-binding site (InterPro:IPR018247), Nicastrin (InterPro:IPR008710); Has 245 Blast hits to 243 proteins in 99 species: Archae - 6; Bacteria - 10; Metazoa - 139; Fungi - 0; Plants - 46; Viruses - 0; Other Eukaryotes - 44 (source: NCBI BLink).	62,2	0.637931
AT1G58270	TRAF-like family protein	45,0	0.82
AT4G32640	Sec23/Sec24 protein transport family protein ; Sec23/Sec24 protein transport family protein	116,2	0.867925
AT5G27410	D-aminoacid aminotransferase-like PLP-dependent enzymes superfamily protein	104,7	1
AT4G18440	L-Aspartase-like family protein	59,7	1
AT1G01800	NAD(P)-binding Rossmann-fold superfamily protein	31,6	0.822222
AT4G29120	6-phosphogluconate dehydrogenase family protein	35,3	1
AT5G59890	actin depolymerizing factor 4	16,0	1
AT5G24400	NagB/RpiA/CoA transferase-like superfamily protein	35,6	1
AT5G59480	Haloacid dehalogenase-like hydrolase (HAD) superfamily protein	32,1	1
AT3G27570	Sucrase/ferredoxin-like family protein	41,6	1
AT2G17340	Uncharacterised conserved protein (UCP030210)	40,8	1
AT4G17300	Class II aminoacyl-tRNA and biotin synthetases superfamily protein	63,7	1
AT5G11900	Translation initiation factor SUI1 family protein	21,6	0.696429
AT3G46560	Tim10/DDP family zinc finger protein	10,7	0.577982
AT2G19760	profilin 1	14,3	1
AT3G59380	farnesyltransferase A	38,0	1
AT5G28060	Ribosomal protein S24e family protein	15,4	0.390625
AT3G27820	monodehydroascorbate reductase 4	53,5	1
AT2G02470	alfin-like 6	28,8	0.657143
AT3G57010	Calcium-dependent phosphotriesterase superfamily protein	42,0	1
AT5G13850	nascent polypeptide-associated complex subunit alpha-like protein 3	22,0	0.566667
AT1G61580	R-protein L3 B	44,5	0.383333
AT3G49430	SER/ARG-rich protein 34A ; SER/ARG-rich protein 34A	33,6	0.376344
AT2G32520	alpha/beta-Hydrolases superfamily protein	25,9	0.945946
AT1G20510	OPC-8:0 CoA ligase1	59,3	0.916667
AT5G47760	2-phosphoglycolate phosphatase 2	33,0	1
AT2G25970	KH domain-containing protein	64,6	0.764706
AT1G22650	Plant neutral invertase family protein	60,8	1
AT1G79010	Alpha-helical ferredoxin	25,5	0.854167
AT1G06210	ENTH/VHS/GAT family protein	42,8	1
AT4G04020	fibrillin	34,9	0.68
AT5G21060	Glyceraldehyde-3-phosphate dehydrogenase-like family protein	40,6	1
AT5G18400	Cytokine-induced anti-apoptosis inhibitor 1, Fe-S biogenesis ; Cytokine-induced anti-apoptosis inhibitor 1, Fe-S biogenesis	29,4	1
AT1G67410	Exostosin family protein	49,7	0.9
AT1G63290	Aldolase-type TIM barrel family protein	24,1	1
AT2G34660	multidrug resistance-associated protein 2 ; multidrug resistance-associated protein 2	182,0	1
AT2G29420	glutathione S-transferase tau 7	26,1	1
AT1G11650	RNA-binding (RRM/RBD/RNP motifs) family protein	44,1	1
AT1G06000	UDP-Glycosyltransferase superfamily protein	48,1	1
AT5G62300	Ribosomal protein S10p/S20e family protein ; Ribosomal protein S10p/S20e family protein ; Ribosomal protein S10p/S20e family protein	13,9	0.121076
AT5G47770	farnesyl diphosphate synthase 1	44,2	1
AT2G17630	Pyridoxal phosphate (PLP)-dependent transferases superfamily protein	46,6	0.866667
AT4G30210	P450 reductase 2	79,0	0.931818
AT5G16450	Ribonuclease E inhibitor RraA/Dimethylmenaquinone methyltransferase ; Ribonuclease E inhibitor RraA/Dimethylmenaquinone methyltransferase	17,8	1
AT3G46010	actin depolymerizing factor 1	17,3	1
AT1G50510	indigoidine synthase A family protein	34,8	0.556962
AT1G24510	TCP-1/cpn60 chaperonin family protein	59,3	0.359375
AT5G42190	E3 ubiquitin ligase SCF complex subunit SKP1/ASK1 family protein	19,1	0.822222
AT1G77710	CONTAINS InterPro DOMAIN/s: Ubiquitin-like, Ufm1 (InterPro:IPR005375); Has 244 Blast hits to 244 proteins in 106 species: Archae - 0; Bacteria - 0; Metazoa - 149; Fungi - 0; Plants - 47; Viruses - 0; Other Eukaryotes - 48 (source: NCBI BLink).	9,9	1
ATMG00070	NADH dehydrogenase subunit 9	22,7	0.583333
AT5G05920	deoxyhypusine synthase	41,0	1
AT3G05090	Transducin/WD40 repeat-like superfamily protein ; Transducin/WD40 repeat-like superfamily protein	82,1	0.891892
AT3G21720	isocitrate lyase	64,2	1
AT1G69526	S-adenosyl-L-methionine-dependent methyltransferases superfamily protein	34,1	1
AT5G01010	EXPRESSED IN: 23 plant structures; EXPRESSED DURING: 14 growth stages; CONTAINS InterPro DOMAIN/s: GOLD (InterPro:IPR009038); Has 85 Blast hits to 85 proteins in 21 species: Archae - 0; Bacteria - 0; Metazoa - 20; Fungi - 0; Plants - 62; Viruses - 0; Other Eukaryotes - 3 (source: NCBI BLink).	55,3	0.978261
AT2G45790	phosphomannomutase	27,7	0.853659
AT2G27530	Ribosomal protein L1p/L10e family ; Ribosomal protein L1p/L10e family	24,4	0.745763
AT4G34840	Phosphorylase superfamily protein	27,4	1
AT2G07707	Plant mitochondrial ATPase, F0 complex, subunit 8 protein ; Plant mitochondrial ATPase, F0 complex, subunit 8 protein	18,2	0.844444
AT5G54080	homogentisate 1,2-dioxygenase ; homogentisate 1,2-dioxygenase	51,4	1
AT3G49320	Metal-dependent protein hydrolase	40,7	1
AT2G19590	ACC oxidase 1	35,2	1
AT3G14600	Ribosomal protein L18ae/LX family protein	21,3	0.461538
AT1G64110	P-loop containing nucleoside triphosphate hydrolases superfamily protein	92,5	0.888889
AT4G08790	Nitrilase/cyanide hydratase and apolipoprotein N-acyltransferase family protein	33,9	1
AT5G52240	membrane steroid binding protein 1	24,4	0.956522
AT3G02260	auxin transport protein (BIG)	567,5	0.885714
AT1G54030	GDSL-like Lipase/Acylhydrolase superfamily protein	46,1	1
AT4G14430	indole-3-butyric acid response 10	25,8	1
AT3G53520	UDP-glucuronic acid decarboxylase 1	51,4	0.75
AT2G29530	Tim10/DDP family zinc finger protein	12,2	0.757143
AT1G31160	HISTIDINE TRIAD NUCLEOTIDE-BINDING 2	20,4	1
AT4G22240	Plastid-lipid associated protein PAP / fibrillin family protein	33,6	0.75
AT3G47960	Major facilitator superfamily protein	71,0	1
AT3G04770	40s ribosomal protein SA B	37,3	1
AT4G04910	AAA-type ATPase family protein	81,4	0.802817
AT5G08280	hydroxymethylbilane synthase	41,0	1
AT5G65760	Serine carboxypeptidase S28 family protein	58,5	1
AT3G57030	Calcium-dependent phosphotriesterase superfamily protein	41,0	1
AT3G05580	Calcineurin-like metallo-phosphoesterase superfamily protein	36,0	1
AT5G23140	nuclear-encoded CLP protease P7	26,3	0.409639
AT5G15400	U-box domain-containing protein	117,5	0.7
AT5G14250	Proteasome component (PCI) domain protein	47,7	0.9
AT3G18820	RAB GTPase homolog G3F	23,1	0.762712
AT1G70410	beta carbonic anhydrase 4	30,8	1
AT1G55160	unknown protein; FUNCTIONS IN: molecular_function unknown; INVOLVED IN: biological_process unknown; LOCATED IN: mitochondrion, plastid; EXPRESSED IN: 22 plant structures; EXPRESSED DURING: 13 growth stages; BEST Arabidopsis thaliana protein match is: unknown protein (TAIR:AT2G19530.1); Has 63 Blast hits to 63 proteins in 14 species: Archae - 0; Bacteria - 0; Metazoa - 0; Fungi - 0; Plants - 63; Viruses - 0; Other Eukaryotes - 0 (source: NCBI BLink).	23,8	0.571429
AT5G54430	Adenine nucleotide alpha hydrolases-like superfamily protein	26,2	0.886364
AT4G23420	NAD(P)-binding Rossmann-fold superfamily protein ; NAD(P)-binding Rossmann-fold superfamily protein	34,0	1
AT5G20060	alpha/beta-Hydrolases superfamily protein ; alpha/beta-Hydrolases superfamily protein ; alpha/beta-Hydrolases superfamily protein	26,7	1
AT4G25130	peptide met sulfoxide reductase 4	28,6	0.84058
AT1G36280	L-Aspartase-like family protein	58,8	0.914286
AT3G09410	Pectinacetylesterase family protein	47,6	1
AT4G26910	Dihydrolipoamide succinyltransferase	50,0	0.625
AT5G55200	Co-chaperone GrpE family protein	33,2	0.793103
AT4G23920	UDP-D-glucose/UDP-D-galactose 4-epimerase 2	38,4	1
AT2G44040	Dihydrodipicolinate reductase, bacterial/plant	37,5	1
AT5G56260	Ribonuclease E inhibitor RraA/Dimethylmenaquinone methyltransferase	17,6	1
AT4G02840	Small nuclear ribonucleoprotein family protein	14,1	0.875
AT3G66654	Cyclophilin-like peptidyl-prolyl cis-trans isomerase family protein ; Cyclophilin-like peptidyl-prolyl cis-trans isomerase family protein ; Cyclophilin-like peptidyl-prolyl cis-trans isomerase family protein	26,4	0.745455
AT1G49970	CLP protease proteolytic subunit 1	42,6	0.851852
AT5G43960	Nuclear transport factor 2 (NTF2) family protein with RNA binding (RRM-RBD-RNP motifs) domain	50,1	0.771429
AT1G06400	Ras-related small GTP-binding family protein	23,9	1
AT5G42150	Glutathione S-transferase family protein	35,5	0.913043
AT3G13290	varicose-related	145,8	0.367089
AT3G62700	multidrug resistance-associated protein 10	172,0	0.833333
AT2G11890	adenylate cyclases	24,1	1
AT5G12080	mechanosensitive channel of small conductance-like 10 ; mechanosensitive channel of small conductance-like 10 ; mechanosensitive channel of small conductance-like 10	83,0	1
AT3G44310	nitrilase 1 ; nitrilase 1	38,1	0.805556
AT3G06930	protein arginine methyltransferase 4B	59,9	0.823529
AT5G11810	unknown protein; Has 1807 Blast hits to 1807 proteins in 277 species: Archae - 0; Bacteria - 0; Metazoa - 736; Fungi - 347; Plants - 385; Viruses - 0; Other Eukaryotes - 339 (source: NCBI BLink).	33,4	0.977778
AT1G21190	Small nuclear ribonucleoprotein family protein	11,2	0.733333
AT5G49510	prefoldin 3 ; prefoldin 3	21,5	1
AT1G07770	ribosomal protein S15A ; ribosomal protein S15A ; Ribosomal protein S8 family protein	14,8	0.341772
AT3G01590	Galactose mutarotase-like superfamily protein ; Galactose mutarotase-like superfamily protein	34,7	1
AT3G07590	Small nuclear ribonucleoprotein family protein ; Small nuclear ribonucleoprotein family protein	12,6	1
AT5G26680	5'-3' exonuclease family protein	50,2	0.957447
AT4G19210	RNAse l inhibitor protein 2	68,3	0.614035
AT1G72170	Domain of unknown function (DUF543)	10,7	0.782609
AT5G53530	vacuolar protein sorting 26A	35,1	0.904762
AT3G52200	Dihydrolipoamide acetyltransferase, long form protein	77,8	0.666667
AT3G59020	ARM repeat superfamily protein	117,7	0.703704
AT2G23170	Auxin-responsive GH3 family protein	67,5	1
AT1G26340	cytochrome B5 isoform A	15,2	1
AT1G03680	thioredoxin M-type 1	19,7	1
AT4G11010	nucleoside diphosphate kinase 3	25,7	0.743243
AT4G39080	vacuolar proton ATPase A3	92,8	0.569767
AT3G59890	Dihydrodipicolinate reductase, bacterial/plant	37,8	1
AT2G31810	ACT domain-containing small subunit of acetolactate synthase protein	53,8	0.90625
AT5G47030	ATPase, F1 complex, delta/epsilon subunit	21,5	0.352113
AT5G48810	cytochrome B5 isoform D	15,1	0.902439
AT3G52560	ubiquitin E2 variant 1D-4	16,6	0.97619
AT4G39210	Glucose-1-phosphate adenylyltransferase family protein	58,0	0.903226
AT5G37475	Translation initiation factor eIF3 subunit	25,2	0.647059
AT1G25570	Di-glucose binding protein with Leucine-rich repeat domain	68,9	0.971429
AT1G14170	RNA-binding KH domain-containing protein	52,5	0.903226
AT2G26990	proteasome family protein	51,2	0.95
AT3G56120	S-adenosyl-L-methionine-dependent methyltransferases superfamily protein	52,9	1
AT2G33590	NAD(P)-binding Rossmann-fold superfamily protein	35,9	1
AT1G23900	gamma-adaptin 1 ; gamma-adaptin 1	96,4	0.840909
AT4G17040	CLP protease R subunit 4	33,4	0.763158
AT2G43980	inositol 1,3,4-trisphosphate 5/6-kinase 4	54,1	1
AT3G53990	Adenine nucleotide alpha hydrolases-like superfamily protein	17,8	0.351852
AT2G39390	Ribosomal L29 family protein	14,2	1
AT4G37390	Auxin-responsive GH3 family protein	68,1	1
AT2G44050	6,7-dimethyl-8-ribityllumazine synthase / DMRL synthase / lumazine synthase / riboflavin synthase	24,0	1
AT3G59980	Nucleic acid-binding, OB-fold-like protein	29,7	1
AT3G15290	3-hydroxyacyl-CoA dehydrogenase family protein	31,7	1
AT3G12800	short-chain dehydrogenase-reductase B	31,8	0.423913
AT1G58080	ATP phosphoribosyl transferase 1	44,5	1
AT4G14210	phytoene desaturase 3	62,9	1
AT5G16390	chloroplastic acetylcoenzyme A carboxylase 1	29,6	0.75
AT3G13720	PRA1 (Prenylated rab acceptor) family protein	21,1	0.92
AT3G46000	actin depolymerizing factor 2	15,7	1
AT1G78240	S-adenosyl-L-methionine-dependent methyltransferases superfamily protein ; S-adenosyl-L-methionine-dependent methyltransferases superfamily protein	77,8	0.862745
AT3G60600	vesicle associated protein	28,5	0.934783
AT4G30310	FGGY family of carbohydrate kinase	62,5	1
AT4G16060	unknown protein; FUNCTIONS IN: molecular_function unknown; INVOLVED IN: biological_process unknown; LOCATED IN: chloroplast, chloroplast stroma; EXPRESSED IN: 22 plant structures; EXPRESSED DURING: 13 growth stages; Has 42 Blast hits to 42 proteins in 16 species: Archae - 0; Bacteria - 2; Metazoa - 0; Fungi - 0; Plants - 33; Viruses - 0; Other Eukaryotes - 7 (source: NCBI BLink).	32,7	1
AT5G60980	Nuclear transport factor 2 (NTF2) family protein with RNA binding (RRM-RBD-RNP motifs) domain	49,5	0.523256
AT3G07470	Protein of unknown function, DUF538	18,8	1
AT4G04180	P-loop containing nucleoside triphosphate hydrolases superfamily protein	67,3	0.451613
AT4G34860	Plant neutral invertase family protein ; Plant neutral invertase family protein	65,0	0.906977
AT1G72750	translocase inner membrane subunit 23-2	19,9	0.933333
AT5G22480	ZPR1 zinc-finger domain protein	54,0	0.659574
AT2G29690	anthranilate synthase 2	69,8	0.792453
AT1G27680	ADPGLC-PPase large subunit	57,4	0.891304
AT2G23420	nicotinate phosphoribosyltransferase 2	62,2	1
AT3G44100	MD-2-related lipid recognition domain-containing protein	16,1	1
AT4G39150	DNAJ heat shock N-terminal domain-containing protein ; DNAJ heat shock N-terminal domain-containing protein	38,4	1
AT1G76860	Small nuclear ribonucleoprotein family protein	11,3	1
AT1G76300	snRNP core protein SMD3	13,8	1
AT1G21080	DNAJ heat shock N-terminal domain-containing protein	43,9	0.776316
AT1G53840	pectin methylesterase 1	64,1	0.96
AT1G48600	S-adenosyl-L-methionine-dependent methyltransferases superfamily protein	56,0	1
AT5G16370	acyl activating enzyme 5	60,7	0.703704
AT4G21600	endonuclease 5	33,6	1
AT5G55160	small ubiquitin-like modifier 2	11,6	1
AT5G48760	Ribosomal protein L13 family protein ; Ribosomal protein L13 family protein	23,6	0.291667
AT1G17160	pfkB-like carbohydrate kinase family protein	40,2	1
AT3G16050	pyridoxine biosynthesis 1.2	33,8	1
AT1G16350	Aldolase-type TIM barrel family protein	54,0	0.875
AT1G16920	RAB GTPase homolog A1B	24,0	1
AT1G23800	aldehyde dehydrogenase 2B7	58,1	1
AT1G26570	UDP-glucose dehydrogenase 1	52,9	1
AT3G14420	Aldolase-type TIM barrel family protein ; Aldolase-type TIM barrel family protein	40,3	1
AT3G47800	Galactose mutarotase-like superfamily protein	39,7	0.847826
AT1G16700	Alpha-helical ferredoxin	25,4	1
AT3G07880	Immunoglobulin E-set superfamily protein	27,2	1
AT5G23740	ribosomal protein S11-beta	17,7	0.533333
AT3G60340	alpha/beta-Hydrolases superfamily protein ; alpha/beta-Hydrolases superfamily protein	37,1	1
AT1G63810	CONTAINS InterPro DOMAIN/s: Nrap protein (InterPro:IPR005554); Has 396 Blast hits to 382 proteins in 182 species: Archae - 3; Bacteria - 2; Metazoa - 142; Fungi - 146; Plants - 43; Viruses - 0; Other Eukaryotes - 60 (source: NCBI BLink).	120,1	1
AT3G45190	SIT4 phosphatase-associated family protein	87,6	0.475
AT1G69510	cAMP-regulated phosphoprotein 19-related protein ; cAMP-regulated phosphoprotein 19-related protein ; cAMP-regulated phosphoprotein 19-related protein	15,1	1
AT4G26620	Sucrase/ferredoxin-like family protein	48,9	1
AT3G52730	ubiquinol-cytochrome C reductase UQCRX/QCR9-like family protein	8,4	0.761905
AT2G47380	Cytochrome c oxidase subunit Vc family protein	7,1	1
AT5G67500	voltage dependent anion channel 2	32,9	0.662651
AT1G06570	phytoene desaturation 1	51,9	1
AT5G03520	RAB GTPase homolog 8C	24,0	0.745763
AT4G03520	Thioredoxin superfamily protein	20,3	0.897059
AT4G23430	NAD(P)-binding Rossmann-fold superfamily protein	34,7	0.818182
AT5G55070	Dihydrolipoamide succinyltransferase	50,1	0.413793
AT4G32050	neurochondrin family protein	68,2	0.944444
AT5G61060	histone deacetylase 5	73,1	1
AT5G01600	ferretin 1	28,2	1
AT4G21560	vacuolar protein sorting-associated protein 28 homolog 1 ; vacuolar protein sorting-associated protein 28 homolog 1 ; vacuolar protein sorting-associated protein 28 homolog 1	23,5	0.833333
AT1G62660	Glycosyl hydrolases family 32 protein	72,2	1
AT5G11730	Core-2/I-branching beta-1,6-N-acetylglucosaminyltransferase family protein	44,2	0.560976
AT3G58460	RHOMBOID-like protein 15	46,8	0.594595
AT4G17140	pleckstrin homology (PH) domain-containing protein	470,9	0.780488
AT2G22400	S-adenosyl-L-methionine-dependent methyltransferases superfamily protein	89,8	0.904762
AT5G22060	DNAJ homologue 2	46,4	0.462963
AT1G51590	alpha-mannosidase 1	63,5	0.90566
AT5G13280	aspartate kinase 1	62,3	1
AT4G32930	unknown protein; FUNCTIONS IN: molecular_function unknown; INVOLVED IN: biological_process unknown; LOCATED IN: cellular_component unknown; EXPRESSED IN: 22 plant structures; EXPRESSED DURING: 13 growth stages; CONTAINS InterPro DOMAIN/s: Protein of unknown function DUF866, eukaryotic (InterPro:IPR008584).	19,3	1
AT1G03220	Eukaryotic aspartyl protease family protein	45,7	1
AT3G14390	Pyridoxal-dependent decarboxylase family protein	53,5	1
AT5G63220	unknown protein; CONTAINS InterPro DOMAIN/s: Uncharacterised protein family UPF0363 (InterPro:IPR007317); Has 304 Blast hits to 301 proteins in 161 species: Archae - 0; Bacteria - 0; Metazoa - 110; Fungi - 121; Plants - 35; Viruses - 0; Other Eukaryotes - 38 (source: NCBI BLink).	37,2	0.871795
AT3G11770	Polynucleotidyl transferase, ribonuclease H-like superfamily protein	22,9	1
AT5G06320	NDR1/HIN1-like 3	25,9	0.530303
AT1G59960	NAD(P)-linked oxidoreductase superfamily protein	36,7	1
AT2G16780	Transducin family protein / WD-40 repeat family protein	46,7	1
AT1G60730	NAD(P)-linked oxidoreductase superfamily protein	37,8	1
AT4G04950	thioredoxin family protein	53,1	0.847826
AT4G17520	Hyaluronan / mRNA binding family	38,9	0.388889
AT4G02150	ARM repeat superfamily protein	58,6	0.57377
AT1G30690	Sec14p-like phosphatidylinositol transfer family protein ; Sec14p-like phosphatidylinositol transfer family protein	61,2	0.740741
AT1G14850	nucleoporin 155	159,9	0.538462
AT1G69410	eukaryotic elongation factor 5A-3	17,2	0.85
AT4G11240	Calcineurin-like metallo-phosphoesterase superfamily protein	36,5	1
AT4G34215	Domain of unknown function (DUF303) ; Domain of unknown function (DUF303)	28,3	1
AT4G09520	Cofactor-independent phosphoglycerate mutase	53,1	1
AT3G56090	ferritin 3	28,8	1
AT3G04920	Ribosomal protein S24e family protein	15,4	0.346667
AT3G52140	tetratricopeptide repeat (TPR)-containing protein	155,1	0.247423
AT1G23160	Auxin-responsive GH3 family protein	65,6	1
AT3G61110	ribosomal protein S27	9,6	0.0952381
AT1G03860	prohibitin 2 ; prohibitin 2	31,8	0.2
AT1G53000	Nucleotide-diphospho-sugar transferases superfamily protein	32,2	0.806452
AT2G27210	BRI1 suppressor 1 (BSU1)-like 3	107,5	1
AT1G02560	nuclear encoded CLP protease 5	32,3	0.7
AT3G16100	RAB GTPase homolog G3C	23,0	0.761905
AT4G15940	Fumarylacetoacetate (FAA) hydrolase family	24,1	1
AT2G43820	UDP-glucosyltransferase 74F2	50,7	1
AT5G26667	P-loop containing nucleoside triphosphate hydrolases superfamily protein	23,1	0.519608
AT3G09900	RAB GTPase homolog E1E	24,3	1
AT2G44750	thiamin pyrophosphokinase 2	30,2	1
AT2G18740	Small nuclear ribonucleoprotein family protein	10,3	1
AT4G12130	Glycine cleavage T-protein family	43,5	1
AT5G06580	FAD-linked oxidases family protein	62,1	0.925926
AT5G27120	NOP56-like pre RNA processing ribonucleoprotein	58,7	0.629032
AT5G48880	peroxisomal 3-keto-acyl-CoA thiolase 2 ; peroxisomal 3-keto-acyl-CoA thiolase 2	47,9	1
AT5G55480	SHV3-like 1	84,1	1
AT3G57150	homologue of NAP57	63,0	0.666667
AT2G02740	ssDNA-binding transcriptional regulator	29,7	0.926829
AT2G21620	Adenine nucleotide alpha hydrolases-like superfamily protein	20,6	0.948718
AT4G27000	RNA-binding (RRM/RBD/RNP motifs) family protein	44,9	0.863636
AT2G02990	ribonuclease 1	25,4	1
AT4G28510	prohibitin 1	31,7	0.176471
AT5G25770	alpha/beta-Hydrolases superfamily protein	47,6	1
AT3G19990	unknown protein; INVOLVED IN: biological_process unknown; LOCATED IN: chloroplast stroma, chloroplast; EXPRESSED IN: 23 plant structures; EXPRESSED DURING: 13 growth stages; Has 118 Blast hits to 118 proteins in 41 species: Archae - 0; Bacteria - 42; Metazoa - 0; Fungi - 0; Plants - 56; Viruses - 0; Other Eukaryotes - 20 (source: NCBI BLink).	48,4	1
AT5G19520	mechanosensitive channel of small conductance-like 9	84,2	0.888889
AT5G57290	60S acidic ribosomal protein family	11,9	0.73913
AT2G36070	translocase inner membrane subunit 44-2	53,6	0.571429
AT3G62840	Small nuclear ribonucleoprotein family protein ; Small nuclear ribonucleoprotein family protein ; Small nuclear ribonucleoprotein family protein	12,6	0.980392
AT3G16910	acyl-activating enzyme 7	62,9	1
AT2G02930	glutathione S-transferase F3	24,1	0.808511
AT5G12390	Tetratricopeptide repeat (TPR)-like superfamily protein	17,9	1
AT5G60360	aleurain-like protease	38,9	1
AT5G11450	Mog1/PsbP/DUF1795-like photosystem II reaction center PsbP family protein	33,3	1
AT5G02100	Oxysterol-binding family protein	51,5	1
AT1G05730	Eukaryotic protein of unknown function (DUF842)	17,1	1
AT2G26230	uricase / urate oxidase / nodulin 35, putative	34,9	1
AT5G18280	apyrase 2	68,6	0.818182
AT3G24480	Leucine-rich repeat (LRR) family protein	54,7	1
AT5G58220	transthyretin-like protein	35,5	0.913043
AT2G21390	Coatomer, alpha subunit	136,4	0.509434
AT1G76760	thioredoxin Y1	19,2	1
AT5G57110	autoinhibited Ca2+ -ATPase, isoform 8 ; autoinhibited Ca2+ -ATPase, isoform 8	116,1	0.785714
AT3G62360	Carbohydrate-binding-like fold	132,9	0.661538
AT1G02140	mago nashi family protein	17,4	0.90625
AT5G52650	RNA binding Plectin/S10 domain-containing protein	19,5	0.377778
AT3G21800	UDP-glucosyl transferase 71B8	53,7	1
AT1G18100	PEBP (phosphatidylethanolamine-binding protein) family protein	19,1	1
AT3G05530	regulatory particle triple-A ATPase 5A	47,5	0.353982
AT1G13900	Purple acid phosphatases superfamily protein	73,7	0.975
AT1G56110	homolog of nucleolar protein NOP56	58,6	0.693878
AT1G02780	Ribosomal protein L19e family protein	24,6	0.173077
AT4G26500	chloroplast sulfur E	40,8	0.866667
AT3G58510	DEA(D/H)-box RNA helicase family protein ; DEA(D/H)-box RNA helicase family protein ; DEA(D/H)-box RNA helicase family protein	66,0	0.588235
AT5G46230	Protein of unknown function, DUF538	16,2	1
AT3G24830	Ribosomal protein L13 family protein	23,4	0.162162
AT5G62390	BCL-2-associated athanogene 7	51,5	0.4
AT4G14070	acyl-activating enzyme 15	81,4	0.675325
AT3G07110	Ribosomal protein L13 family protein	23,5	0.154639
AT2G36620	ribosomal protein L24	18,8	0.209677
AT1G15130	Endosomal targeting BRO1-like domain-containing protein	95,1	0.916667
AT1G52670	Single hybrid motif superfamily protein	29,6	0.733333
AT3G09350	Fes1A	40,4	0.425926
AT4G16800	ATP-dependent caseinolytic (Clp) protease/crotonase family protein	32,8	1
AT5G16840	binding partner of acd11 1	27,3	0.806452
AT2G32060	Ribosomal protein L7Ae/L30e/S12e/Gadd45 family protein ; Ribosomal protein L7Ae/L30e/S12e/Gadd45 family protein ; Ribosomal protein L7Ae/L30e/S12e/Gadd45 family protein	15,3	0.365591
AT4G23650	calcium-dependent protein kinase 6	59,3	1
AT1G63460	glutathione peroxidase 8	19,1	1
AT3G22850	Aluminium induced protein with YGL and LRDR motifs	27,1	0.962264
AT5G52520	Class II aaRS and biotin synthetases superfamily protein	60,7	0.966667
AT2G32810	beta galactosidase 9	99,1	0.66
AT2G42520	P-loop containing nucleoside triphosphate hydrolases superfamily protein	67,6	0.511364
AT5G56950	nucleosome assembly protein 1;3	43,3	0.538462
AT3G62030	rotamase CYP 4	34,3	1
AT5G64350	FK506-binding protein 12	12,0	1
AT1G30000	alpha-mannosidase 3	69,0	1
AT1G63420	Arabidopsis thaliana protein of unknown function (DUF821)	67,0	0.928571
AT1G22270	Trm112p-like protein	14,0	0.896552
AT2G03870	Small nuclear ribonucleoprotein family protein ; Small nuclear ribonucleoprotein family protein	10,8	1
AT4G02520	glutathione S-transferase PHI 2	24,1	1
AT4G01810	Sec23/Sec24 protein transport family protein	95,9	0.888889
AT1G67730	beta-ketoacyl reductase 1	35,7	0.975
AT5G59870	histone H2A 6	16,0	0.266667
AT1G01610	glycerol-3-phosphate acyltransferase 4	56,2	1
AT4G19810	Glycosyl hydrolase family protein with chitinase insertion domain	41,1	1
AT5G02130	Tetratricopeptide repeat (TPR)-like superfamily protein	45,7	1
AT2G44310	Calcium-binding EF-hand family protein	15,8	0.952381
AT1G29990	prefoldin 6	14,8	0.7
AT2G24390	AIG2-like (avirulence induced gene) family protein	17,5	1
AT4G36020	cold shock domain protein 1	30,1	0.795918
AT1G26320	Zinc-binding dehydrogenase family protein	38,7	1
AT3G61140	26S proteasome, regulatory subunit Rpn7;Proteasome component (PCI) domain	50,5	0.972973
AT5G37850	pfkB-like carbohydrate kinase family protein	38,1	1
AT4G01100	adenine nucleotide transporter 1	40,0	1
AT5G17020	exportin 1A	123,2	0.956522
AT5G51220	ubiquinol-cytochrome C chaperone family protein	32,1	0.85
ATCG00500	acetyl-CoA carboxylase carboxyl transferase subunit beta	55,6	0.297297
AT2G09990	Ribosomal protein S5 domain 2-like superfamily protein	16,6	0.52381
AT4G32605	Mitochondrial glycoprotein family protein	25,2	1
AT1G07080	Thioredoxin superfamily protein	29,7	1
AT1G09070	soybean gene regulated by cold-2	34,2	0.944444
AT2G37400	Tetratricopeptide repeat (TPR)-like superfamily protein	38,1	1
AT2G41500	WD-40 repeat family protein / small nuclear ribonucleoprotein Prp4p-related	61,8	0.678571
AT5G56740	histone acetyltransferase of the GNAT family 2	52,7	0.90625
AT1G14210	Ribonuclease T2 family protein	28,2	1
AT1G51690	protein phosphatase 2A 55 kDa regulatory subunit B alpha isoform	56,9	0.933333
AT2G24580	FAD-dependent oxidoreductase family protein	45,7	1
AT5G54750	Transport protein particle (TRAPP) component	20,7	0.863636
AT5G39040	transporter associated with antigen processing protein 2	69,1	1
AT3G11330	plant intracellular ras group-related LRR 9	55,5	0.862069
AT1G14510	alfin-like 7	28,3	0.714286
AT3G07630	arogenate dehydratase 2 ; arogenate dehydratase 2	42,1	0.777778
AT2G39795	Mitochondrial glycoprotein family protein	28,0	0.827586
AT5G23290	prefoldin 5	16,4	0.96
AT4G33350	Tic22-like family protein	30,1	0.653846
AT5G63310	nucleoside diphosphate kinase 2	25,5	1
AT2G24940	membrane-associated progesterone binding protein 2	11,0	1
AT1G53760	unknown protein; FUNCTIONS IN: molecular_function unknown; INVOLVED IN: biological_process unknown; LOCATED IN: mitochondrion, plasma membrane, plastid, membrane; EXPRESSED IN: 25 plant structures; EXPRESSED DURING: 13 growth stages; CONTAINS InterPro DOMAIN/s: Protein of unknown function DUF2343 (InterPro:IPR018786); Has 171 Blast hits to 171 proteins in 90 species: Archae - 0; Bacteria - 0; Metazoa - 0; Fungi - 127; Plants - 41; Viruses - 0; Other Eukaryotes - 3 (source: NCBI BLink).	30,6	0.851852
AT3G61440	cysteine synthase C1	39,9	0.97619
AT3G63410	S-adenosyl-L-methionine-dependent methyltransferases superfamily protein	37,9	1
AT1G49300	RAB GTPase homolog G3E ; RAB GTPase homolog G3E	23,0	1
AT1G14710	hydroxyproline-rich glycoprotein family protein ; hydroxyproline-rich glycoprotein family protein	66,2	1
AT3G16780	Ribosomal protein L19e family protein	24,3	0.193182
AT3G07720	Galactose oxidase/kelch repeat superfamily protein	35,7	1
AT3G01520	Adenine nucleotide alpha hydrolases-like superfamily protein	19,6	0.673913
AT2G31725	Eukaryotic protein of unknown function (DUF842)	17,5	0.972222
AT5G44090	Calcium-binding EF-hand family protein	62,3	0.9375
AT1G01910	P-loop containing nucleoside triphosphate hydrolases superfamily protein ; P-loop containing nucleoside triphosphate hydrolases superfamily protein ; P-loop containing nucleoside triphosphate hydrolases superfamily protein	39,6	0.793103
AT5G64860	disproportionating enzyme	64,4	0.95
AT3G51250	Senescence/dehydration-associated protein-related	49,9	1
AT1G74960	fatty acid biosynthesis 1 ; fatty acid biosynthesis 1 ; fatty acid biosynthesis 1	57,6	1
AT1G09140	SERINE-ARGININE PROTEIN 30	30,4	0.268293
AT5G22790	reticulata-related 1	46,8	1
AT2G40765	unknown protein; FUNCTIONS IN: molecular_function unknown; INVOLVED IN: biological_process unknown; LOCATED IN: mitochondrion, mitochondrial respiratory chain complex III; EXPRESSED IN: 24 plant structures; EXPRESSED DURING: 15 growth stages; Has 32 Blast hits to 32 proteins in 11 species: Archae - 0; Bacteria - 0; Metazoa - 0; Fungi - 0; Plants - 32; Viruses - 0; Other Eukaryotes - 0 (source: NCBI BLink).	6,0	0.926829
AT1G03330	Small nuclear ribonucleoprotein family protein	10,7	1
AT4G03560	two-pore channel 1	84,8	0.956522
AT3G50210	2-oxoglutarate (2OG) and Fe(II)-dependent oxygenase superfamily protein ; 2-oxoglutarate (2OG) and Fe(II)-dependent oxygenase superfamily protein	37,2	0.8
AT3G11200	alfin-like 2	27,8	0.864865
AT3G27430	N-terminal nucleophile aminohydrolases (Ntn hydrolases) superfamily protein	29,5	1
AT5G58590	RAN binding protein 1	24,7	1
AT3G02420	unknown protein; FUNCTIONS IN: molecular_function unknown; INVOLVED IN: biological_process unknown; LOCATED IN: membrane; EXPRESSED IN: 25 plant structures; EXPRESSED DURING: 15 growth stages; CONTAINS InterPro DOMAIN/s: Uncharacterised protein family UPF0121 (InterPro:IPR005344); Has 72 Blast hits to 71 proteins in 25 species: Archae - 0; Bacteria - 0; Metazoa - 2; Fungi - 2; Plants - 60; Viruses - 0; Other Eukaryotes - 8 (source: NCBI BLink).	39,6	0.947368
AT4G12600	Ribosomal protein L7Ae/L30e/S12e/Gadd45 family protein	14,0	0.545455
AT1G07810	ER-type Ca2+-ATPase 1	116,3	1
AT2G27450	nitrilase-like protein 1	36,4	0.958333
AT5G14680	Adenine nucleotide alpha hydrolases-like superfamily protein	19,8	0.657143
AT3G49720	unknown protein; FUNCTIONS IN: molecular_function unknown; INVOLVED IN: biological_process unknown; LOCATED IN: chloroplast thylakoid membrane, Golgi apparatus, plasma membrane, membrane; EXPRESSED IN: 25 plant structures; EXPRESSED DURING: 15 growth stages; BEST Arabidopsis thaliana protein match is: unknown protein (TAIR:AT5G65810.1); Has 64 Blast hits to 64 proteins in 11 species: Archae - 0; Bacteria - 0; Metazoa - 0; Fungi - 0; Plants - 64; Viruses - 0; Other Eukaryotes - 0 (source: NCBI BLink). ; unknown protein; FUNCTIONS IN: molecular_function unknown; INVOLVED IN: biological_process unknown; LOCATED IN: chloroplast thylakoid membrane, Golgi apparatus, plasma membrane, membrane; EXPRESSED IN: 25 plant structures; EXPRESSED DURING: 15 growth stages; BEST Arabidopsis thaliana protein match is: unknown protein (TAIR:AT5G65810.1); Has 64 Blast hits to 64 proteins in 11 species: Archae - 0; Bacteria - 0; Metazoa - 0; Fungi - 0; Plants - 64; Viruses - 0; Other Eukaryotes - 0 (source: NCBI BLink).	28,5	0.54321
AT3G17880	tetraticopeptide domain-containing thioredoxin	42,8	0.956522
AT2G33410	RNA-binding (RRM/RBD/RNP motifs) family protein	41,3	0.714286
AT1G12920	eukaryotic release factor 1-2	48,9	0.852941
AT2G03640	Nuclear transport factor 2 (NTF2) family protein with RNA binding (RRM-RBD-RNP motifs) domain	49,6	0.705882
AT4G36690	U2 snRNP auxilliary factor, large subunit, splicing factor	63,5	0.761905
AT1G24280	glucose-6-phosphate dehydrogenase 3	67,3	0.620253
AT1G54580	acyl carrier protein 2	14,5	0.816667
AT1G28960	nudix hydrolase homolog 15 ; nudix hydrolase homolog 15 ; nudix hydrolase homolog 15	32,8	1
AT2G05170	vacuolar protein sorting 11	105,6	0.896552
AT5G64270	splicing factor, putative	141,4	0.0933333
AT5G13710	sterol methyltransferase 1 ; sterol methyltransferase 1	38,2	0.833333
AT4G17720	RNA-binding (RRM/RBD/RNP motifs) family protein	33,5	0.96
ATMG00640	hydrogen ion transporting ATP synthases, rotational mechanism;zinc ion binding	21,6	1
AT2G04540	Beta-ketoacyl synthase	49,3	1
AT5G41950	Tetratricopeptide repeat (TPR)-like superfamily protein	62,4	0.473684
AT3G26340	N-terminal nucleophile aminohydrolases (Ntn hydrolases) superfamily protein	29,5	1
AT5G06760	Late Embryogenesis Abundant 4-5	16,2	1
AT3G45600	tetraspanin3	31,9	0.92
AT2G27150	abscisic aldehyde oxidase 3 ; abscisic aldehyde oxidase 3	146,6	1
AT4G29260	HAD superfamily, subfamily IIIB acid phosphatase	28,9	1
AT3G27300	glucose-6-phosphate dehydrogenase 5 ; glucose-6-phosphate dehydrogenase 5 ; glucose-6-phosphate dehydrogenase 5	59,1	0.833333
AT4G08900	arginase	37,3	1
AT5G35620	Eukaryotic initiation factor 4E protein	22,5	1
AT1G69680	Mog1/PsbP/DUF1795-like photosystem II reaction center PsbP family protein	21,9	0.571429
AT2G26590	regulatory particle non-ATPase 13 ; regulatory particle non-ATPase 13 ; regulatory particle non-ATPase 13	33,3	0.444444
AT4G26410	Uncharacterised conserved protein UCP022280	29,2	0.814815
AT3G52850	vacuolar sorting receptor homolog 1	68,9	0.78125
AT1G27770	autoinhibited Ca2+-ATPase 1	111,2	1
AT3G52570	alpha/beta-Hydrolases superfamily protein	37,5	1
AT5G03370	acylphosphatase family	18,9	1
AT5G61790	calnexin 1	60,4	0.693548
AT3G53970	proteasome inhibitor-related	32,1	0.961538
AT4G11260	phosphatase-related	39,7	0.822581
AT3G55620	Translation initiation factor IF6	26,5	0.55
AT5G32470	Haem oxygenase-like, multi-helical	68,9	1
AT2G35840	Sucrose-6F-phosphate phosphohydrolase family protein ; Sucrose-6F-phosphate phosphohydrolase family protein ; Sucrose-6F-phosphate phosphohydrolase family protein	47,8	0.897436
AT1G14400	ubiquitin carrier protein 1 ; ubiquitin carrier protein 1	17,3	1
AT2G35490	Plastid-lipid associated protein PAP / fibrillin family protein	40,5	0.58
AT4G13720	Inosine triphosphate pyrophosphatase family protein	22,5	1
AT1G27950	glycosylphosphatidylinositol-anchored lipid protein transfer 1	19,7	1
AT1G12410	CLP protease proteolytic subunit 2	31,2	0.578947
AT2G18080	Serine carboxypeptidase S28 family protein	55,8	1
AT5G05470	eukaryotic translation initiation factor 2 alpha subunit	38,8	0.571429
AT5G60590	DHBP synthase RibB-like alpha/beta domain	31,3	1
AT4G11380	Adaptin family protein	101,9	0.931818
AT3G57560	N-acetyl-l-glutamate kinase	36,6	0.926829
AT3G02530	TCP-1/cpn60 chaperonin family protein	58,9	0.229508
AT4G26720	protein phosphatase X 1	34,7	1
AT4G37550	Acetamidase/Formamidase family protein	49,6	1
AT2G45060	Uncharacterised conserved protein UCP022280	30,3	0.333333
AT3G13080	multidrug resistance-associated protein 3	168,9	1
AT1G06530	Tropomyosin-related	36,1	0.692308
AT5G27840	Calcineurin-like metallo-phosphoesterase superfamily protein	36,8	1
AT5G07300	Calcium-dependent phospholipid-binding Copine family protein	64,0	0.568627
AT1G58360	amino acid permease 1	52,9	1
AT2G34040	Apoptosis inhibitory protein 5 (API5)	61,6	0.603175
AT3G57880	Calcium-dependent lipid-binding (CaLB domain) plant phosphoribosyltransferase family protein	89,1	1
AT4G12400	stress-inducible protein, putative	63,7	0.477273
AT4G33180	alpha/beta-Hydrolases superfamily protein	34,8	1
AT4G19003	E2F/DP family winged-helix DNA-binding domain ; E2F/DP family winged-helix DNA-binding domain	20,7	1
AT1G74910	ADP-glucose pyrophosphorylase family protein ; ADP-glucose pyrophosphorylase family protein	45,5	0.90625
AT1G75850	VPS35 homolog B	89,4	1
AT5G49555	FAD/NAD(P)-binding oxidoreductase family protein	60,5	1
AT4G35220	Cyclase family protein	30,0	1
AT4G21860	methionine sulfoxide reductase B 2 ; methionine sulfoxide reductase B 2	22,0	1
AT1G07140	Pleckstrin homology (PH) domain superfamily protein	25,6	0.913043
AT4G29210	gamma-glutamyl transpeptidase 4	69,1	1
AT4G13200	unknown protein; FUNCTIONS IN: molecular_function unknown; INVOLVED IN: biological_process unknown; LOCATED IN: thylakoid, chloroplast thylakoid membrane, chloroplast, plastoglobule; EXPRESSED IN: 22 plant structures; EXPRESSED DURING: 13 growth stages; Has 97 Blast hits to 97 proteins in 46 species: Archae - 0; Bacteria - 65; Metazoa - 2; Fungi - 0; Plants - 28; Viruses - 0; Other Eukaryotes - 2 (source: NCBI BLink).	20,4	0.666667
AT5G66090	unknown protein; FUNCTIONS IN: molecular_function unknown; LOCATED IN: chloroplast, chloroplast stroma; EXPRESSED IN: 21 plant structures; EXPRESSED DURING: 13 growth stages; Has 30201 Blast hits to 17322 proteins in 780 species: Archae - 12; Bacteria - 1396; Metazoa - 17338; Fungi - 3422; Plants - 5037; Viruses - 0; Other Eukaryotes - 2996 (source: NCBI BLink).	22,5	1
AT5G11950	Putative lysine decarboxylase family protein ; Putative lysine decarboxylase family protein	23,8	1
AT1G19580	gamma carbonic anhydrase 1	30,0	0.358209
AT3G52190	phosphate transporter traffic facilitator1	43,7	0.952381
AT5G53140	Protein phosphatase 2C family protein	45,8	1
AT5G42570	B-cell receptor-associated 31-like	24,5	0.658537
AT2G17265	homoserine kinase	38,5	0.756098
AT2G38700	mevalonate diphosphate decarboxylase 1	45,6	0.926829
AT3G44320	nitrilase 3	38,0	1
AT1G26480	general regulatory factor 12	30,5	1
AT3G53020	Ribosomal protein L24e family protein	18,6	1
AT1G62790	Bifunctional inhibitor/lipid-transfer protein/seed storage 2S albumin superfamily protein	15,7	0.870968
AT5G47880	eukaryotic release factor 1-1 ; eukaryotic release factor 1-1	48,7	0.75
AT4G16450	unknown protein; FUNCTIONS IN: molecular_function unknown; INVOLVED IN: photorespiration; LOCATED IN: mitochondrion, mitochondrial membrane, mitochondrial respiratory chain complex I, respiratory chain complex I; EXPRESSED IN: 25 plant structures; EXPRESSED DURING: 15 growth stages. ; unknown protein; FUNCTIONS IN: molecular_function unknown; INVOLVED IN: photorespiration; LOCATED IN: mitochondrion, mitochondrial membrane, mitochondrial respiratory chain complex I, respiratory chain complex I, membrane; EXPRESSED IN: 25 plant structures; EXPRESSED DURING: 15 growth stages; Has 30201 Blast hits to 17322 proteins in 780 species: Archae - 12; Bacteria - 1396; Metazoa - 17338; Fungi - 3422; Plants - 5037; Viruses - 0; Other Eukaryotes - 2996 (source: NCBI BLink).	11,3	0.615385
AT4G24220	NAD(P)-binding Rossmann-fold superfamily protein	44,2	1
AT3G04880	DNA-damage-repair/toleration protein (DRT102)	33,2	0.857143
AT3G11780	MD-2-related lipid recognition domain-containing protein / ML domain-containing protein	19,0	0.774194
AT2G33740	Nitrogen regulatory PII-like, alpha/beta	19,8	1
AT4G23730	Galactose mutarotase-like superfamily protein	34,6	1
AT1G80380	P-loop containing nucleoside triphosphate hydrolases superfamily protein	51,0	1
AT1G02170	metacaspase 1	39,8	1
AT1G79470	Aldolase-type TIM barrel family protein	54,2	0.777778
AT5G42770	Maf-like protein	25,8	1
AT4G08520	SNARE-like superfamily protein	19,9	0.617647
AT3G17770	Dihydroxyacetone kinase	61,9	0.96875
AT5G57950	26S proteasome regulatory subunit, putative	24,2	1
AT3G20000	translocase of the outer mitochondrial membrane 40	34,2	0.757576
AT3G02770	Ribonuclease E inhibitor RraA/Dimethylmenaquinone methyltransferase	17,8	1
AT5G16130	Ribosomal protein S7e family protein	22,0	0.16
AT1G03150	Acyl-CoA N-acyltransferases (NAT) superfamily protein	20,4	1
AT5G09300	Thiamin diphosphate-binding fold (THDP-binding) superfamily protein	53,2	1
AT5G08590	SNF1-related protein kinase 2.1	40,2	1
AT1G43690	ubiquitin interaction motif-containing protein	65,4	1
AT5G60620	glycerol-3-phosphate acyltransferase 9	43,0	0.956522
AT5G61240	Leucine-rich repeat (LRR) family protein	38,3	0.875
AT4G20150	unknown protein; FUNCTIONS IN: molecular_function unknown; INVOLVED IN: biological_process unknown; LOCATED IN: mitochondrion, plasma membrane, mitochondrial respiratory chain complex I, respiratory chain complex I; EXPRESSED IN: 24 plant structures; EXPRESSED DURING: 15 growth stages; Has 30201 Blast hits to 17322 proteins in 780 species: Archae - 12; Bacteria - 1396; Metazoa - 17338; Fungi - 3422; Plants - 5037; Viruses - 0; Other Eukaryotes - 2996 (source: NCBI BLink).	9,2	0.391304
AT3G52630	Nucleic acid-binding, OB-fold-like protein ; Nucleic acid-binding, OB-fold-like protein	11,6	0.583333
AT4G38630	regulatory particle non-ATPase 10	40,7	0.456522
AT1G30400	multidrug resistance-associated protein 1 ; multidrug resistance-associated protein 1	181,8	0.9375
AT4G02390	poly(ADP-ribose) polymerase	72,1	1
AT3G16150	N-terminal nucleophile aminohydrolases (Ntn hydrolases) superfamily protein	34,3	0.678571
AT1G12230	Aldolase superfamily protein	46,5	0.612245
AT2G04230	FBD, F-box and Leucine Rich Repeat domains containing protein	51,3	1
AT2G26100	Galactosyltransferase family protein	41,2	1
AT2G15430	DNA-directed RNA polymerase family protein	35,4	0.243243
AT5G55260	protein phosphatase X 2	34,7	1
AT4G38240	alpha-1,3-mannosyl-glycoprotein beta-1,2-N-acetylglucosaminyltransferase, putative ; alpha-1,3-mannosyl-glycoprotein beta-1,2-N-acetylglucosaminyltransferase, putative	51,6	0.9
AT1G76650	calmodulin-like 38 ; calmodulin-like 38	20,1	1
AT4G02340	alpha/beta-Hydrolases superfamily protein	36,6	1
AT3G28710	ATPase, V0/A0 complex, subunit C/D	40,8	0.965517
AT5G64200	ortholog of human splicing factor SC35 ; ortholog of human splicing factor SC35	35,1	0.560976
AT3G51550	Malectin/receptor-like protein kinase family protein	98,1	0.941176
AT2G35120	Single hybrid motif superfamily protein	17,1	0.909091
AT3G60180	P-loop containing nucleoside triphosphate hydrolases superfamily protein ; P-loop containing nucleoside triphosphate hydrolases superfamily protein	23,0	1
AT5G05460	Glycosyl hydrolase family 85	76,3	1
AT4G13850	glycine-rich RNA-binding protein 2	15,7	0.947368
AT5G56730	Insulinase (Peptidase family M16) protein	107,9	0.933333
AT1G27190	Leucine-rich repeat protein kinase family protein	65,4	0.875
AT3G57870	sumo conjugation enzyme 1	18,0	1
AT1G61870	pentatricopeptide repeat 336	45,7	0.758621
AT5G67360	Subtilase family protein	79,4	1
AT1G48410	Stabilizer of iron transporter SufD / Polynucleotidyl transferase ; Stabilizer of iron transporter SufD / Polynucleotidyl transferase	116,4	0.366667
AT5G47210	Hyaluronan / mRNA binding family	38,0	0.343023
AT3G02480	Late embryogenesis abundant protein (LEA) family protein	7,1	0.923077
AT3G63520	carotenoid cleavage dioxygenase 1	60,9	1
AT3G50360	centrin2	19,4	0.833333
AT3G11270	Mov34/MPN/PAD-1 family protein	35,1	1
AT5G07360	Amidase family protein	72,9	1
AT1G02305	Cysteine proteinases superfamily protein	40,0	1
AT5G23830	MD-2-related lipid recognition domain-containing protein	18,1	1
AT1G51630	O-fucosyltransferase family protein	47,1	0.863636
AT1G76810	eukaryotic translation initiation factor 2 (eIF-2) family protein	142,0	0.260274
AT4G38220	Peptidase M20/M25/M40 family protein	48,0	0.732394
AT5G39570	FUNCTIONS IN: molecular_function unknown; INVOLVED IN: biological_process unknown; LOCATED IN: cytosol, nucleus; EXPRESSED IN: 25 plant structures; EXPRESSED DURING: 14 growth stages; BEST Arabidopsis thaliana protein match is: glycine-rich protein (TAIR:AT3G29075.1); Has 30201 Blast hits to 17322 proteins in 780 species: Archae - 12; Bacteria - 1396; Metazoa - 17338; Fungi - 3422; Plants - 5037; Viruses - 0; Other Eukaryotes - 2996 (source: NCBI BLink).	43,5	0.428571
AT2G45440	dihydrodipicolinate synthase	40,3	1
AT4G38140	RING/U-box superfamily protein	16,2	1
AT1G31190	myo-inositol monophosphatase like 1	40,4	1
AT4G00860	Protein of unknown function (DUF1138)	8,6	0.707317
AT1G09130	ATP-dependent caseinolytic (Clp) protease/crotonase family protein	40,9	0.65
AT5G43430	electron transfer flavoprotein beta	27,4	1
AT2G17390	ankyrin repeat-containing 2B	36,9	0.42
AT3G58730	vacuolar ATP synthase subunit D (VATD) / V-ATPase D subunit / vacuolar proton pump D subunit (VATPD)	29,0	0.415385
AT1G16080	unknown protein; LOCATED IN: apoplast, chloroplast stroma, chloroplast, chloroplast envelope; EXPRESSED IN: 23 plant structures; EXPRESSED DURING: 14 growth stages; Has 81 Blast hits to 81 proteins in 28 species: Archae - 0; Bacteria - 2; Metazoa - 0; Fungi - 0; Plants - 62; Viruses - 0; Other Eukaryotes - 17 (source: NCBI BLink).	34,1	1
AT2G39460	ribosomal protein L23AA ; ribosomal protein L23AA	17,4	0.349206
AT1G05520	Sec23/Sec24 protein transport family protein	86,3	0.8
AT5G56280	COP9 signalosome subunit 6A	35,6	1
ATMG00220	apocytochrome b ; Di-haem cytochrome, transmembrane;Cytochrome b/b6, C-terminal	44,1	0.727273
AT5G16760	Inositol 1,3,4-trisphosphate 5/6-kinase family protein	36,2	1
AT5G14530	Transducin/WD40 repeat-like superfamily protein	36,6	1
AT4G34180	Cyclase family protein	28,4	1
AT3G04780	Protein of unknown function (DUF1000)	19,7	1
AT2G23350	poly(A) binding protein 4	71,6	0.627119
AT1G05620	uridine-ribohydrolase 2	34,6	0.791667
AT5G10830	S-adenosyl-L-methionine-dependent methyltransferases superfamily protein	29,2	1
AT4G34230	cinnamyl alcohol dehydrogenase 5	38,7	0.909091
AT5G27720	Small nuclear ribonucleoprotein family protein	14,3	0.892857
AT1G09490	NAD(P)-binding Rossmann-fold superfamily protein	35,6	1
AT2G02040	peptide transporter 2	64,4	1
AT1G79280	nuclear pore anchor	239,2	0.0813953
AT3G45890	Protein of unknown function, DUF647	66,3	1
AT5G42250	Zinc-binding alcohol dehydrogenase family protein	42,5	1
AT4G25450	non-intrinsic ABC protein 8	77,9	1
AT1G11360	Adenine nucleotide alpha hydrolases-like superfamily protein ; Adenine nucleotide alpha hydrolases-like superfamily protein ; Adenine nucleotide alpha hydrolases-like superfamily protein ; Adenine nucleotide alpha hydrolases-like superfamily protein	26,5	0.548387
AT5G45020	Glutathione S-transferase family protein ; Glutathione S-transferase family protein	37,3	1
AT4G22380	Ribosomal protein L7Ae/L30e/S12e/Gadd45 family protein	13,9	0.857143
AT4G00290	Mechanosensitive ion channel protein	53,9	1
AT3G09940	monodehydroascorbate reductase	48,3	1
AT2G18040	peptidylprolyl cis/trans isomerase, NIMA-interacting 1	13,0	0.586207
AT5G63620	GroES-like zinc-binding alcohol dehydrogenase family protein	45,5	0.782609
AT5G01500	thylakoid ATP/ADP carrier	45,1	0.928571
AT5G38830	Cysteinyl-tRNA synthetase, class Ia family protein	57,8	0.84
AT4G31200	SWAP (Suppressor-of-White-APricot)/surp RNA-binding domain-containing protein ; SWAP (Suppressor-of-White-APricot)/surp RNA-binding domain-containing protein ; SWAP (Suppressor-of-White-APricot)/surp RNA-binding domain-containing protein	72,5	0.92
AT3G28715	ATPase, V0/A0 complex, subunit C/D	40,8	1
AT3G12280	retinoblastoma-related 1	112,1	1
AT3G14890	phosphoesterase	77,3	1
AT3G27890	NADPH:quinone oxidoreductase	21,5	1
AT2G46520	cellular apoptosis susceptibility protein, putative / importin-alpha re-exporter, putative	108,6	0.952381
AT5G49980	auxin F-box protein 5	69,3	1
AT3G10620	nudix hydrolase homolog 26	24,6	1
AT4G27320	Adenine nucleotide alpha hydrolases-like superfamily protein	28,1	0.6
AT1G11260	sugar transporter 1	57,6	1
AT2G33220	GRIM-19 protein	16,1	1
AT1G64660	methionine gamma-lyase	47,8	1
AT1G23440	Peptidase C15, pyroglutamyl peptidase I-like	23,6	1
AT4G39200	Ribosomal protein S25 family protein	12,0	0.174312
AT3G11930	Adenine nucleotide alpha hydrolases-like superfamily protein	24,7	0.930233
AT5G08470	peroxisome 1	123,8	1
AT3G25660	Amidase family protein	57,1	1
AT3G48090	alpha/beta-Hydrolases superfamily protein	71,6	0.966667
AT5G01750	Protein of unknown function (DUF567)	24,3	0.924528
AT5G18480	plant glycogenin-like starch initiation protein 6	60,0	0.894737
AT4G25210	DNA-binding storekeeper protein-related transcriptional regulator	40,3	0.487805
AT2G37970	SOUL heme-binding family protein	24,9	0.692308
AT4G27690	vacuolar protein sorting 26B	35,2	0.826087
AT3G61050	Calcium-dependent lipid-binding (CaLB domain) family protein ; Calcium-dependent lipid-binding (CaLB domain) family protein	55,1	0.75
AT3G52380	chloroplast RNA-binding protein 33	35,7	1
AT5G26340	Major facilitator superfamily protein	57,4	0.913043
AT1G20540	Transducin/WD40 repeat-like superfamily protein	39,0	1
AT2G39050	hydroxyproline-rich glycoprotein family protein	35,6	1
AT4G12910	serine carboxypeptidase-like 20	55,8	1
AT1G22660	Polynucleotide adenylyltransferase family protein	68,9	1
AT1G08370	decapping 1	40,6	0.642857
AT4G12060	Double Clp-N motif protein	26,5	0.8
AT1G65980	thioredoxin-dependent peroxidase 1	17,4	0.892857
AT5G13050	5-formyltetrahydrofolate cycloligase	31,2	1
AT3G56820	unknown protein; Has 34 Blast hits to 34 proteins in 13 species: Archae - 0; Bacteria - 0; Metazoa - 0; Fungi - 0; Plants - 27; Viruses - 0; Other Eukaryotes - 7 (source: NCBI BLink).	24,4	0.846154
AT4G37210	Tetratricopeptide repeat (TPR)-like superfamily protein	52,2	0.952381
AT4G31840	early nodulin-like protein 15	19,0	1
AT3G12260	LYR family of Fe/S cluster biogenesis protein	15,1	0.514286
AT1G64350	Transducin/WD40 repeat-like superfamily protein	35,7	1
AT5G08290	mRNA splicing factor, thioredoxin-like U5 snRNP	16,6	1
AT1G04760	vesicle-associated membrane protein 726	24,9	1
AT5G08580	Calcium-binding EF hand family protein	45,8	0.909091
AT3G55605	Mitochondrial glycoprotein family protein	29,0	1
AT5G49030	tRNA synthetase class I (I, L, M and V) family protein	143,3	1
AT1G53580	glyoxalase II 3	32,3	1
AT4G02280	sucrose synthase 3	91,9	1
AT4G38930	Ubiquitin fusion degradation UFD1 family protein	34,9	1
AT4G27585	SPFH/Band 7/PHB domain-containing membrane-associated protein family	45,0	0.6
AT3G53480	pleiotropic drug resistance 9	164,0	1
AT2G43535	Scorpion toxin-like knottin superfamily protein	10,7	1
AT4G29480	Mitochondrial ATP synthase subunit G protein	13,9	1
AT2G32720	cytochrome B5 isoform B	15,0	1
AT5G14950	golgi alpha-mannosidase II	134,6	0.909091
AT1G01820	peroxin 11c	25,9	1
AT2G38680	5'-nucleotidases;magnesium ion binding	35,8	1
AT2G38730	Cyclophilin-like peptidyl-prolyl cis-trans isomerase family protein	21,5	0.538462
AT1G79330	metacaspase 5	44,8	1
AT3G13160	Tetratricopeptide repeat (TPR)-like superfamily protein	44,9	0.846154
AT1G70980	Class II aminoacyl-tRNA and biotin synthetases superfamily protein	63,7	0.878788
AT4G34910	P-loop containing nucleoside triphosphate hydrolases superfamily protein	69,5	1
AT4G24520	P450 reductase 1	76,7	1
AT5G04430	binding to TOMV RNA 1L (long form)	36,0	0.853659
AT4G36750	Quinone reductase family protein	28,7	0.666667
AT1G11890	Synaptobrevin family protein	25,3	1
AT5G06140	sorting nexin 1	46,5	0.694444
AT5G17560	BolA-like family protein	19,5	1
AT1G04900	Protein of unknown function (DUF185)	50,6	0.862069
AT3G48890	membrane-associated progesterone binding protein 3	25,4	0.787879
AT3G51730	saposin B domain-containing protein	24,1	1
AT2G34630	geranyl diphosphate synthase 1	46,4	1
AT3G46210	Ribosomal protein S5 domain 2-like superfamily protein ; Ribosomal protein S5 domain 2-like superfamily protein ; Ribosomal protein S5 domain 2-like superfamily protein ; Ribosomal protein S5 domain 2-like superfamily protein ; Ribosomal protein S5 domain 2-like superfamily protein ; Ribosomal protein S5 domain 2-like superfamily protein	25,8	1
AT5G12200	pyrimidine 2	58,0	0.972222
AT5G25090	early nodulin-like protein 13	19,8	0.928571
AT1G58280	Phosphoglycerate mutase family protein	38,6	1
AT1G09310	Protein of unknown function, DUF538	19,9	1
AT3G59840	unknown protein; FUNCTIONS IN: molecular_function unknown; INVOLVED IN: biological_process unknown; LOCATED IN: chloroplast, chloroplast envelope; EXPRESSED IN: 23 plant structures; EXPRESSED DURING: 13 growth stages; Has 72 Blast hits to 72 proteins in 12 species: Archae - 0; Bacteria - 0; Metazoa - 0; Fungi - 0; Plants - 72; Viruses - 0; Other Eukaryotes - 0 (source: NCBI BLink).	10,5	0.733333
AT4G05000	Vacuolar protein sorting-associated protein VPS28 family protein ; Vacuolar protein sorting-associated protein VPS28 family protein	23,7	0.76
AT3G23710	Tic22-like family protein	34,6	1
AT2G38360	prenylated RAB acceptor 1.B4	23,7	0.675676
AT5G20660	Zn-dependent exopeptidases superfamily protein	100,0	0.918919
AT4G38680	glycine rich protein 2	19,1	0.714286
AT2G25140	casein lytic proteinase B4	108,6	1
AT5G06730	Peroxidase superfamily protein	37,3	1
AT3G19390	Granulin repeat cysteine protease family protein	49,3	0.846154
AT2G17280	Phosphoglycerate mutase family protein ; Phosphoglycerate mutase family protein	29,9	1
AT3G18030	HAL3-like protein A	23,3	1
AT3G14130	Aldolase-type TIM barrel family protein	39,9	1
AT3G55040	glutathione transferase lambda 2	33,0	1
AT3G60510	ATP-dependent caseinolytic (Clp) protease/crotonase family protein	47,4	1
AT1G66800	NAD(P)-binding Rossmann-fold superfamily protein	35,2	1
AT4G33060	Cyclophilin-like peptidyl-prolyl cis-trans isomerase family protein	56,5	1
AT2G20270	Thioredoxin superfamily protein	19,1	1
AT1G47550	exocyst complex component sec3A	100,1	0.833333
AT4G27960	ubiquitin conjugating enzyme 9	20,2	1
AT5G50870	ubiquitin-conjugating enzyme 27	21,2	1
AT1G50320	thioredoxin X	19,6	1
AT4G10790	UBX domain-containing protein	52,8	0.8125
AT1G02690	importin alpha isoform 6	59,5	0.764706
AT1G52690	Late embryogenesis abundant protein (LEA) family protein ; Late embryogenesis abundant protein (LEA) family protein	18,1	0.904762
AT3G48330	protein-l-isoaspartate methyltransferase 1 ; protein-l-isoaspartate methyltransferase 1	24,6	1
AT1G74790	catalytics	75,2	0.64
AT5G46210	cullin4	91,4	0.692308
AT1G65290	mitochondrial acyl carrier protein 2	14,2	0.627907
AT4G33580	beta carbonic anhydrase 5	33,5	1
AT3G22480	prefoldin 2 ; prefoldin 2	16,5	0.875
AT2G26040	PYR1-like 2	21,3	0.583333
AT3G18860	transducin family protein / WD-40 repeat family protein	84,2	0.846154
AT4G33150	lysine-ketoglutarate reductase/saccharopine dehydrogenase bifunctional enzyme ; lysine-ketoglutarate reductase/saccharopine dehydrogenase bifunctional enzyme	117,1	0.8
AT3G54250	GHMP kinase family protein	46,2	1
AT5G63870	serine/threonine phosphatase 7 ; serine/threonine phosphatase 7	46,6	1
AT5G43280	delta(3,5),delta(2,4)-dienoyl-CoA isomerase 1	29,9	1
AT5G08160	serine/threonine protein kinase 3	38,6	1
AT3G03380	DegP protease 7	119,8	0.291667
AT1G04420	NAD(P)-linked oxidoreductase superfamily protein	46,4	1
AT1G67350	unknown protein; Has 2 Blast hits to 2 proteins in 1 species: Archae - 0; Bacteria - 0; Metazoa - 0; Fungi - 0; Plants - 2; Viruses - 0; Other Eukaryotes - 0 (source: NCBI BLink). ; unknown protein; FUNCTIONS IN: molecular_function unknown; INVOLVED IN: photorespiration; LOCATED IN: mitochondrial membrane, mitochondrial respiratory chain complex I, respiratory chain complex I; EXPRESSED IN: 24 plant structures; EXPRESSED DURING: 15 growth stages; Has 2 Blast hits to 2 proteins in 1 species: Archae - 0; Bacteria - 0; Metazoa - 0; Fungi - 0; Plants - 2; Viruses - 0; Other Eukaryotes - 0 (source: NCBI BLink).	11,8	0.317073
AT1G25375	Metallo-hydrolase/oxidoreductase superfamily protein	58,0	0.972973
AT1G47200	WPP domain protein 2	19,1	0.775
AT4G34150	Calcium-dependent lipid-binding (CaLB domain) family protein	27,0	1
AT1G13020	eukaryotic initiation factor 4B2	59,3	0.678571
AT4G20960	Cytidine/deoxycytidylate deaminase family protein	46,6	1
AT1G23140	Calcium-dependent lipid-binding (CaLB domain) family protein	18,6	1
AT4G31810	ATP-dependent caseinolytic (Clp) protease/crotonase family protein	45,5	0.64
AT3G49910	Translation protein SH3-like family protein	16,9	0.115385
AT1G04270	cytosolic ribosomal protein S15	17,1	0.0666667
AT2G42210	Mitochondrial import inner membrane translocase subunit Tim17/Tim22/Tim23 family protein	18,6	1
AT4G15093	catalytic LigB subunit of aromatic ring-opening dioxygenase family	30,2	1
AT5G63380	AMP-dependent synthetase and ligase family protein	61,2	1
AT4G17870	Polyketide cyclase/dehydrase and lipid transport superfamily protein	21,6	0.741935
AT4G32400	Mitochondrial substrate carrier family protein	42,5	1
AT1G31910	GHMP kinase family protein	54,4	1
AT5G17990	tryptophan biosynthesis 1	46,5	1
AT3G44380	Late embryogenesis abundant (LEA) hydroxyproline-rich glycoprotein family	20,4	1
AT2G35790	unknown protein; CONTAINS InterPro DOMAIN/s: Protein of unknown function DUF1301 (InterPro:IPR009724); Has 116 Blast hits to 116 proteins in 49 species: Archae - 0; Bacteria - 0; Metazoa - 53; Fungi - 6; Plants - 49; Viruses - 0; Other Eukaryotes - 8 (source: NCBI BLink).	26,4	1
AT3G17020	Adenine nucleotide alpha hydrolases-like superfamily protein	17,8	0.472727
AT2G06050	oxophytodienoate-reductase 3 ; oxophytodienoate-reductase 3 ; oxophytodienoate-reductase 3	42,7	1
AT4G18930	RNA ligase/cyclic nucleotide phosphodiesterase family protein	20,5	1
AT1G18270	ketose-bisphosphate aldolase class-II family protein	149,3	0.666667
AT4G28706	pfkB-like carbohydrate kinase family protein	47,3	1
AT4G23760	Cox19-like CHCH family protein	12,9	1
AT3G09300	OSBP(oxysterol binding protein)-related protein 3B	51,9	0.675676
AT2G14120	dynamin related protein	86,6	0.625
AT3G46740	translocon at the outer envelope membrane of chloroplasts 75-III	89,1	0.461538
AT4G25280	P-loop containing nucleoside triphosphate hydrolases superfamily protein	27,8	0.350877
AT1G08490	chloroplastic NIFS-like cysteine desulfurase	50,5	1
AT1G62570	flavin-monooxygenase glucosinolate S-oxygenase 4	52,4	0.84
AT3G48380	Peptidase C78, ubiquitin fold modifier-specific peptidase 1/ 2	72,8	1
AT1G66670	CLP protease proteolytic subunit 3	33,9	1
AT3G56490	HIS triad family protein 3	16,0	0.903226
AT5G61530	small G protein family protein / RhoGAP family protein	41,9	1
AT4G27270	Quinone reductase family protein	21,8	0.666667
AT2G05120	Nucleoporin, Nup133/Nup155-like	144,5	0.529412
AT1G26160	Metal-dependent phosphohydrolase	28,7	1
AT2G28680	RmlC-like cupins superfamily protein	38,4	1
AT3G15690	Single hybrid motif superfamily protein	28,2	1
AT4G29270	HAD superfamily, subfamily IIIB acid phosphatase	28,7	1
AT2G27190	purple acid phosphatase 12	54,1	0.964912
AT3G44590	60S acidic ribosomal protein family ; 60S acidic ribosomal protein family	11,0	0.547619
AT4G37640	calcium ATPase 2	110,4	1
AT3G13450	Transketolase family protein	39,4	1
AT5G41520	RNA binding Plectin/S10 domain-containing protein	19,7	0.215686
AT4G26510	uridine kinase-like 4 ; uridine kinase-like 4	52,6	0.789474
AT5G22360	vesicle-associated membrane protein 714	25,3	1
AT3G28940	AIG2-like (avirulence induced gene) family protein	19,5	0.96875
AT3G42790	alfin-like 3	28,2	0.821429
AT5G61580	phosphofructokinase 4	58,4	1
AT3G45010	serine carboxypeptidase-like 48	56,9	1
AT1G49710	fucosyltransferase 12	57,3	0.964286
AT4G30010	unknown protein; FUNCTIONS IN: molecular_function unknown; INVOLVED IN: biological_process unknown; LOCATED IN: mitochondrion, plastid; EXPRESSED IN: 26 plant structures; EXPRESSED DURING: 15 growth stages; Has 39 Blast hits to 39 proteins in 18 species: Archae - 0; Bacteria - 0; Metazoa - 0; Fungi - 0; Plants - 39; Viruses - 0; Other Eukaryotes - 0 (source: NCBI BLink).	10,4	0.75
AT5G16880	Target of Myb protein 1 ; Target of Myb protein 1	45,3	0.971429
AT1G50570	Calcium-dependent lipid-binding (CaLB domain) family protein ; Calcium-dependent lipid-binding (CaLB domain) family protein	42,1	0.5
AT4G30480	Tetratricopeptide repeat (TPR)-like superfamily protein	30,9	0.785714
AT1G69295	plasmodesmata callose-binding protein 4	22,1	1
AT2G16630	Pollen Ole e 1 allergen and extensin family protein	38,8	1
AT1G22510	RING/U-box protein with domain of unknown function (DUF 1232)	22,8	0.931034
AT3G23660	Sec23/Sec24 protein transport family protein	84,0	1
AT1G80410	tetratricopeptide repeat (TPR)-containing protein	103,9	0.529412
AT1G20225	Thioredoxin superfamily protein	26,0	1
AT5G02530	RNA-binding (RRM/RBD/RNP motifs) family protein	30,8	1
AT1G28120	CONTAINS InterPro DOMAIN/s: Ovarian tumour, otubain (InterPro:IPR003323), Ubiquitin thioesterase Otubain (InterPro:IPR016615), Peptidase C65, otubain (InterPro:IPR019400); Has 413 Blast hits to 411 proteins in 139 species: Archae - 0; Bacteria - 0; Metazoa - 184; Fungi - 83; Plants - 88; Viruses - 0; Other Eukaryotes - 58 (source: NCBI BLink).	34,4	1
AT3G10740	alpha-L-arabinofuranosidase 1	75,0	1
AT4G31500	cytochrome P450, family 83, subfamily B, polypeptide 1	56,8	0.807692
AT1G51570	Calcium-dependent lipid-binding (CaLB domain) plant phosphoribosyltransferase family protein	89,1	1
AT4G25660	PPPDE putative thiol peptidase family protein	28,1	1
AT2G47710	Adenine nucleotide alpha hydrolases-like superfamily protein	17,3	1
AT4G21710	DNA-directed RNA polymerase family protein	134,9	0.428571
AT2G02760	ubiquiting-conjugating enzyme 2	17,3	1
AT2G16060	hemoglobin 1	18,0	0.886364
AT1G04190	Tetratricopeptide repeat (TPR)-like superfamily protein	37,2	1
AT5G03430	phosphoadenosine phosphosulfate (PAPS) reductase family protein	55,3	1
AT4G26900	HIS HF	64,2	0.970588
AT1G61730	DNA-binding storekeeper protein-related transcriptional regulator	40,9	0.709677
AT1G11660	heat shock protein 70 (Hsp 70) family protein	85,2	0.745098
AT5G15530	biotin carboxyl carrier protein 2	27,3	0.583333
AT5G44720	Molybdenum cofactor sulfurase family protein	34,8	1
AT1G19120	Small nuclear ribonucleoprotein family protein	14,7	1
AT1G06410	trehalose-phosphatase/synthase 7	96,6	0.851064
AT1G08780	ABI3-interacting protein 3	14,9	1
AT1G32440	plastidial pyruvate kinase 3	62,6	1
AT1G05350	NAD(P)-binding Rossmann-fold superfamily protein	47,0	0.717391
AT5G58030	Transport protein particle (TRAPP) component	21,9	0.882353
AT5G04830	Nuclear transport factor 2 (NTF2) family protein ; Nuclear transport factor 2 (NTF2) family protein	20,3	0.882353
AT3G12600	nudix hydrolase homolog 16	20,4	1
AT1G04130	Tetratricopeptide repeat (TPR)-like superfamily protein	40,5	1
AT3G59220	pirin	31,6	1
AT1G07380	Neutral/alkaline non-lysosomal ceramidase	86,7	1
AT1G30360	Early-responsive to dehydration stress protein (ERD4)	81,9	0.875
AT5G25070	unknown protein; FUNCTIONS IN: molecular_function unknown; INVOLVED IN: biological_process unknown; LOCATED IN: cellular_component unknown; EXPRESSED IN: 23 plant structures; EXPRESSED DURING: 13 growth stages; Has 1807 Blast hits to 1807 proteins in 277 species: Archae - 0; Bacteria - 0; Metazoa - 736; Fungi - 347; Plants - 385; Viruses - 0; Other Eukaryotes - 339 (source: NCBI BLink).	82,1	0.363636
AT5G37310	Endomembrane protein 70 protein family	68,0	0.782609
AT5G58230	Transducin/WD40 repeat-like superfamily protein	48,2	1
AT5G10230	annexin 7	36,5	1
AT5G14150	Protein of unknown function, DUF642	40,9	0.888889
AT1G03900	non-intrinsic ABC protein 4	29,8	0.714286
AT4G24330	Protein of unknown function (DUF1682)	53,9	0.777778
AT1G16570	UDP-Glycosyltransferase superfamily protein	55,8	1
AT1G55810	uridine kinase-like 3 ; uridine kinase-like 3	52,4	0.69697
AT2G37230	Tetratricopeptide repeat (TPR)-like superfamily protein	85,7	0.153846
AT3G13330	proteasome activating protein 200	203,5	1
AT1G64090	Reticulan like protein B3	28,7	0.941176
AT5G61030	glycine-rich RNA-binding protein 3	30,0	0.888889
AT5G18070	phosphoglucosamine mutase-related	60,4	1
AT1G45150	unknown protein; Has 219 Blast hits to 202 proteins in 78 species: Archae - 0; Bacteria - 166; Metazoa - 0; Fungi - 0; Plants - 36; Viruses - 0; Other Eukaryotes - 17 (source: NCBI BLink).	72,3	1
AT5G39050	HXXXD-type acyl-transferase family protein	51,7	1
AT4G31580	serine/arginine-rich 22 ; serine/arginine-rich 22	22,4	0.24359
AT5G55230	microtubule-associated proteins 65-1	69,0	0.387755
AT2G18245	alpha/beta-Hydrolases superfamily protein	44,8	1
AT5G27450	mevalonate kinase ; mevalonate kinase ; mevalonate kinase	40,6	1
AT2G17510	ribonuclease II family protein	113,9	0.8
AT3G20970	NFU domain protein 4	30,5	1
AT2G38810	histone H2A 8 ; histone H2A 8 ; histone H2A 8	14,4	0.282051
AT3G03990	alpha/beta-Hydrolases superfamily protein	29,6	1
AT4G35450	ankyrin repeat-containing protein 2	38,0	0.5
AT1G11430	plastid developmental protein DAG, putative	26,2	1
AT5G15960	stress-responsive protein (KIN1) / stress-induced protein (KIN1)	6,5	0.896552
AT3G09760	RING/U-box superfamily protein	54,1	1
AT3G01800	Ribosome recycling factor	29,2	0.464286
AT1G01960	SEC7-like guanine nucleotide exchange family protein	194,8	1
AT1G66260	RNA-binding (RRM/RBD/RNP motifs) family protein ; RNA-binding (RRM/RBD/RNP motifs) family protein	31,3	0.307692
AT2G04940	scramblase-related	44,1	1
AT1G36310	S-adenosyl-L-methionine-dependent methyltransferases superfamily protein ; S-adenosyl-L-methionine-dependent methyltransferases superfamily protein	44,9	1
AT1G20110	RING/FYVE/PHD zinc finger superfamily protein	65,4	0.6
AT5G18520	Lung seven transmembrane receptor family protein	50,2	1
AT3G51780	BCL-2-associated athanogene 4	29,2	0.826087
AT2G43720	Eukaryotic protein of unknown function (DUF842)	16,9	1
AT5G47890	NADH-ubiquinone oxidoreductase B8 subunit, putative	10,8	0.243902
AT2G37410	translocase inner membrane subunit 17-2 ; translocase inner membrane subunit 17-2	25,6	0.933333
AT1G79270	evolutionarily conserved C-terminal region 8	59,5	0.642857
AT5G64290	dicarboxylate transport 2.1	60,0	0.761905
AT1G20140	SKP1-like 4	18,2	1
AT5G63910	farnesylcysteine lyase	55,3	0.958333
AT5G47700	60S acidic ribosomal protein family ; 60S acidic ribosomal protein family	11,2	0.323529
AT1G30110	nudix hydrolase homolog 25 ; nudix hydrolase homolog 25	19,8	1
AT4G31170	Protein kinase superfamily protein ; Protein kinase superfamily protein ; Protein kinase superfamily protein	46,1	1
AT4G33510	3-deoxy-d-arabino-heptulosonate 7-phosphate synthase	56,1	0.8125
AT2G35605	SWIB/MDM2 domain superfamily protein	11,9	0.5
AT5G50210	quinolinate synthase	78,9	1
AT1G21440	Phosphoenolpyruvate carboxylase family protein	36,3	1
AT2G28720	Histone superfamily protein	16,5	1
AT5G52210	GTP-binding protein 1 ; GTP-binding protein 1	23,1	1
AT5G23395	Cox19-like CHCH family protein	17,4	1
AT5G26220	ChaC-like family protein	24,6	1
AT5G59613	unknown protein; FUNCTIONS IN: molecular_function unknown; INVOLVED IN: biological_process unknown; LOCATED IN: mitochondrial respiratory chain complex III; BEST Arabidopsis thaliana protein match is: unknown protein (TAIR:AT3G46430.1). ; unknown protein; BEST Arabidopsis thaliana protein match is: unknown protein (TAIR:AT3G46430.1); Has 30201 Blast hits to 17322 proteins in 780 species: Archae - 12; Bacteria - 1396; Metazoa - 17338; Fungi - 3422; Plants - 5037; Viruses - 0; Other Eukaryotes - 2996 (source: NCBI BLink). ; unknown protein; FUNCTIONS IN: molecular_function unknown; INVOLVED IN: biological_process unknown; LOCATED IN: mitochondrion, mitochondrial respiratory chain complex III; EXPRESSED IN: 25 plant structures; EXPRESSED DURING: 15 growth stages; BEST Arabidopsis thaliana protein match is: unknown protein (TAIR:AT5G59613.2); Has 51 Blast hits to 51 proteins in 16 species: Archae - 0; Bacteria - 0; Metazoa - 0; Fungi - 0; Plants - 51; Viruses - 0; Other Eukaryotes - 0 (source: NCBI BLink).	6,6	0.806452
AT5G05860	UDP-glucosyl transferase 76C2	50,4	0.9
AT1G71220	UDP-glucose:glycoprotein glucosyltransferases;transferases, transferring hexosyl groups;transferases, transferring glycosyl groups	181,8	0.517241
AT2G19730	Ribosomal L28e protein family ; Ribosomal L28e protein family ; Ribosomal L28e protein family	15,9	0.205128
AT2G35630	ARM repeat superfamily protein	217,4	0.215054
AT4G02860	Phenazine biosynthesis PhzC/PhzF protein	34,3	1
AT5G57850	D-aminoacid aminotransferase-like PLP-dependent enzymes superfamily protein	41,0	1
AT3G21160	alpha-mannosidase 2	65,1	1
AT5G51740	Peptidase family M48 family protein	49,6	0.782609
AT4G38440	LOCATED IN: chloroplast; EXPRESSED IN: 21 plant structures; EXPRESSED DURING: 12 growth stages; CONTAINS InterPro DOMAIN/s: RNA polymerase II-associated protein 1, C-terminal (InterPro:IPR013929), RNA polymerase II-associated protein 1, N-terminal (InterPro:IPR013930); Has 276 Blast hits to 220 proteins in 102 species: Archae - 0; Bacteria - 2; Metazoa - 151; Fungi - 65; Plants - 41; Viruses - 0; Other Eukaryotes - 17 (source: NCBI BLink).	162,3	0.6875
AT1G64230	ubiquitin-conjugating enzyme 28 ; ubiquitin-conjugating enzyme 28	21,2	1
AT1G07510	FTSH protease 10	89,5	0.391304
AT4G31750	HOPW1-1-interacting 2	33,2	0.631579
AT5G48570	FKBP-type peptidyl-prolyl cis-trans isomerase family protein	65,2	1
AT2G33470	glycolipid transfer protein 1 ; glycolipid transfer protein 1	22,7	1
AT3G58600	Adaptin ear-binding coat-associated protein 1 NECAP-1	33,9	0.619048
AT5G41210	glutathione S-transferase THETA 1	27,6	1
AT4G00390	DNA-binding storekeeper protein-related transcriptional regulator	39,2	0.652174
AT2G37600	Ribosomal protein L36e family protein ; Ribosomal protein L36e family protein	12,7	0.0909091
AT1G32090	early-responsive to dehydration stress protein (ERD4)	93,1	1
AT2G40600	appr-1-p processing enzyme family protein	27,5	1
AT4G13340	Leucine-rich repeat (LRR) family protein	82,2	1
AT5G58110	chaperone binding;ATPase activators	22,4	1
AT2G43080	P4H isoform 1	31,5	0.866667
AT1G02120	GRAM domain family protein	67,7	1
AT1G42960	expressed protein localized to the inner membrane of the chloroplast.	17,8	0.666667
AT1G52730	Transducin/WD40 repeat-like superfamily protein ; Transducin/WD40 repeat-like superfamily protein	37,7	0.454545
AT4G01320	Peptidase family M48 family protein	48,5	1
AT1G30620	NAD(P)-binding Rossmann-fold superfamily protein ; NAD(P)-binding Rossmann-fold superfamily protein	46,3	0.727273
AT5G25940	early nodulin-related	12,3	1
AT2G45820	Remorin family protein	21,0	0.25
AT1G18490	Protein of unknown function (DUF1637)	31,3	1
AT5G48650	Nuclear transport factor 2 (NTF2) family protein with RNA binding (RRM-RBD-RNP motifs) domain	50,0	0.363636
AT3G04610	RNA-binding KH domain-containing protein	63,4	0.358491
AT1G76680	12-oxophytodienoate reductase 1	44,0	1
AT1G55510	branched-chain alpha-keto acid decarboxylase E1 beta subunit	38,7	1
AT3G49560	Mitochondrial import inner membrane translocase subunit Tim17/Tim22/Tim23 family protein	28,0	1
AT1G76700	DNAJ heat shock N-terminal domain-containing protein	44,6	1
AT1G55890	Tetratricopeptide repeat (TPR)-like superfamily protein	45,0	0.736842
AT4G02060	Minichromosome maintenance (MCM2/3/5) family protein ; Minichromosome maintenance (MCM2/3/5) family protein	80,3	0.5
AT5G11150	vesicle-associated membrane protein 713	25,3	1
AT1G55190	PRA1 (Prenylated rab acceptor) family protein	21,1	1
AT2G38660	Amino acid dehydrogenase family protein ; Amino acid dehydrogenase family protein	38,0	1
AT4G32200	DNA-binding HORMA family protein	158,4	0.470588
AT2G42130	Plastid-lipid associated protein PAP / fibrillin family protein	30,0	0.866667
AT3G46460	ubiquitin-conjugating enzyme 13	18,8	1
AT3G23640	heteroglycan glucosidase 1 ; heteroglycan glucosidase 1	110,8	1
AT3G04080	apyrase 1	51,2	0.785714
AT1G50500	Membrane trafficking VPS53 family protein	94,6	0.722222
AT4G37560	Acetamidase/Formamidase family protein	49,7	1
ATMG00160	cytochrome oxidase 2	29,4	1
AT2G17200	ubiquitin family protein	58,0	0.434211
AT4G29830	Transducin/WD40 repeat-like superfamily protein	34,2	0.954545
AT3G18270	cytochrome P450, family 77, subfamily A, polypeptide 5 pseudogene	44,6	1
AT5G55940	Uncharacterised protein family (UPF0172)	23,0	0.888889
AT2G47840	Uncharacterised conserved protein ycf60	22,9	1
AT2G03120	signal peptide peptidase	38,3	1
AT3G45970	expansin-like A1	28,7	1
AT1G72175	RING/U-box protein with domain of unknown function (DUF 1232)	20,9	1
AT3G48530	SNF1-related protein kinase regulatory subunit gamma 1	47,4	1
AT4G25320	AT hook motif DNA-binding family protein	43,0	0.8
AT4G02370	Protein of unknown function, DUF538	18,3	1
AT5G12240	unknown protein; FUNCTIONS IN: molecular_function unknown; INVOLVED IN: biological_process unknown; LOCATED IN: cellular_component unknown; EXPRESSED IN: 19 plant structures; EXPRESSED DURING: 10 growth stages.	13,2	0.40625
AT3G56110	prenylated RAB acceptor 1.B1 ; prenylated RAB acceptor 1.B1	22,6	0.772727
AT1G66240	homolog of anti-oxidant 1	11,4	0.769231
AT3G26420	RNA-binding (RRM/RBD/RNP motifs) family protein with retrovirus zinc finger-like domain	26,9	0.25641
AT5G15270	RNA-binding KH domain-containing protein ; RNA-binding KH domain-containing protein	59,7	0.363636
AT5G18960	FAR1-related sequence 12	90,4	1
AT3G15360	thioredoxin M-type 4	21,2	1
AT1G47840	hexokinase 3	53,8	1
AT4G17510	ubiquitin C-terminal hydrolase 3	25,7	1
AT5G54800	glucose 6-phosphate/phosphate translocator 1	42,3	1
AT3G61070	peroxin 11E ; peroxin 11E ; peroxin 11E	25,5	1
AT3G21190	O-fucosyltransferase family protein	46,8	1
AT5G46700	Tetraspanin family protein	30,3	1
AT4G32915	FUNCTIONS IN: molecular_function unknown; INVOLVED IN: regulation of translational fidelity; LOCATED IN: chloroplast; EXPRESSED IN: 22 plant structures; EXPRESSED DURING: 13 growth stages; CONTAINS InterPro DOMAIN/s: Glu-tRNAGln amidotransferase, C subunit (InterPro:IPR003837); Has 30201 Blast hits to 17322 proteins in 780 species: Archae - 12; Bacteria - 1396; Metazoa - 17338; Fungi - 3422; Plants - 5037; Viruses - 0; Other Eukaryotes - 2996 (source: NCBI BLink).	17,5	1
AT5G01650	Tautomerase/MIF superfamily protein	13,2	1
AT2G03800	D-aminoacyl-tRNA deacylases	34,7	0.7
AT3G57090	Tetratricopeptide repeat (TPR)-like superfamily protein	18,7	1
AT2G29490	glutathione S-transferase TAU 1	25,9	0.882353
AT3G19590	Transducin/WD40 repeat-like superfamily protein	37,9	1
AT4G03240	frataxin homolog	21,4	1
AT5G38890	Nucleic acid-binding, OB-fold-like protein	20,2	0.533333
AT1G01100	60S acidic ribosomal protein family ; 60S acidic ribosomal protein family ; 60S acidic ribosomal protein family	11,2	0.339623
AT3G63400	Cyclophilin-like peptidyl-prolyl cis-trans isomerase family protein ; Cyclophilin-like peptidyl-prolyl cis-trans isomerase family protein	63,5	1
AT1G51850	Leucine-rich repeat protein kinase family protein	96,1	1
AT5G20520	alpha/beta-Hydrolases superfamily protein	34,3	1
AT1G78590	NAD(H) kinase 3	34,8	1
AT2G36360	Galactose oxidase/kelch repeat superfamily protein	56,9	1
AT1G71110	unknown protein; FUNCTIONS IN: molecular_function unknown; INVOLVED IN: biological_process unknown; LOCATED IN: endomembrane system; BEST Arabidopsis thaliana protein match is: unknown protein (TAIR:AT2G12400.1); Has 173 Blast hits to 169 proteins in 21 species: Archae - 0; Bacteria - 0; Metazoa - 3; Fungi - 0; Plants - 165; Viruses - 0; Other Eukaryotes - 5 (source: NCBI BLink).	61,4	1
AT1G09150	pseudouridine synthase and archaeosine transglycosylase (PUA) domain-containing protein	20,4	0.823529
AT3G46690	UDP-Glycosyltransferase superfamily protein	50,5	0.947368
AT1G60660	cytochrome B5-like protein	13,7	0.72
AT1G09330	unknown protein; FUNCTIONS IN: molecular_function unknown; INVOLVED IN: biological_process unknown; LOCATED IN: integral to membrane; EXPRESSED IN: 24 plant structures; EXPRESSED DURING: 15 growth stages; CONTAINS InterPro DOMAIN/s: Protein of unknown function DUF846, eukaryotic (InterPro:IPR008564); Has 518 Blast hits to 518 proteins in 206 species: Archae - 0; Bacteria - 0; Metazoa - 193; Fungi - 145; Plants - 73; Viruses - 0; Other Eukaryotes - 107 (source: NCBI BLink).	21,2	1
AT3G47560	alpha/beta-Hydrolases superfamily protein	36,0	1
AT4G25240	SKU5 similar 1	65,8	0.636364
AT4G29160	SNF7 family protein ; SNF7 family protein	24,3	0.615385
AT5G58440	sorting nexin 2A	65,5	0.5
AT1G26670	Vesicle transport v-SNARE family protein	25,0	1
AT2G36390	starch branching enzyme 2.1	97,6	0.941176
AT4G10040	cytochrome c-2	12,2	1
AT4G01850	S-adenosylmethionine synthetase 2 ; S-adenosylmethionine synthetase 2	43,2	0.642857
AT3G13110	serine acetyltransferase 2;2	42,7	1
AT1G70320	ubiquitin-protein ligase 2	403,4	0.894737
AT5G66060	2-oxoglutarate (2OG) and Fe(II)-dependent oxygenase superfamily protein	32,6	0.7
AT4G14600	Target SNARE coiled-coil domain protein	15,4	0.857143
AT1G21380	Target of Myb protein 1	55,8	1
AT4G26570	calcineurin B-like 3	26,0	1
AT1G67420	Zn-dependent exopeptidases superfamily protein	102,7	1
AT5G51040	unknown protein; CONTAINS InterPro DOMAIN/s: Protein of unknown function DUF339 (InterPro:IPR005631); Has 532 Blast hits to 532 proteins in 207 species: Archae - 0; Bacteria - 285; Metazoa - 16; Fungi - 41; Plants - 40; Viruses - 0; Other Eukaryotes - 150 (source: NCBI BLink).	21,3	1
AT2G31350	glyoxalase 2-5	35,8	1
AT3G01410	Polynucleotidyl transferase, ribonuclease H-like superfamily protein ; Polynucleotidyl transferase, ribonuclease H-like superfamily protein	31,7	1
AT5G59300	ubiquitin carrier protein 7	22,8	1
AT2G30050	transducin family protein / WD-40 repeat family protein	32,6	0.782609
AT1G29060	Target SNARE coiled-coil domain protein	15,1	0.875
AT3G47810	Calcineurin-like metallo-phosphoesterase superfamily protein ; Calcineurin-like metallo-phosphoesterase superfamily protein ; Calcineurin-like metallo-phosphoesterase superfamily protein	21,0	1
AT1G27390	translocase outer membrane 20-2	23,2	1
AT5G04710	Zn-dependent exopeptidases superfamily protein	57,8	1
AT1G04850	ubiquitin-associated (UBA)/TS-N domain-containing protein	46,6	0.615385
AT3G22890	ATP sulfurylase 1	51,4	1
AT1G68760	nudix hydrolase 1	16,3	1
AT4G16440	ferredoxin hydrogenases	52,5	1
AT1G24800	F-box family protein ; F-box family protein ; F-box family protein ; F-box family protein ; F-box family protein	49,6	0.947368
AT2G39080	NAD(P)-binding Rossmann-fold superfamily protein	38,2	1
AT3G21640	FKBP-type peptidyl-prolyl cis-trans isomerase family protein	41,8	1
AT1G73260	kunitz trypsin inhibitor 1	23,8	1
AT3G15660	glutaredoxin 4 ; glutaredoxin 4	18,7	0.574074
AT4G36270	ATP binding	55,1	1
AT2G30260	U2 small nuclear ribonucleoprotein B	26,2	0.7
AT1G62830	LSD1-like 1	93,3	0.875
AT2G47770	TSPO(outer membrane tryptophan-rich sensory protein)-related	21,0	1
AT5G46070	Guanylate-binding family protein	122,7	0.140845
AT5G45900	ThiF family protein	76,5	1
AT3G22220	hAT transposon superfamily ; hAT transposon superfamily	86,3	0.9
AT2G24170	Endomembrane protein 70 protein family	73,3	1
AT5G15550	Transducin/WD40 repeat-like superfamily protein	47,3	0.941176
AT3G61860	RNA-binding (RRM/RBD/RNP motifs) family protein	31,1	0.230769
AT5G58470	TBP-associated factor 15B ; TBP-associated factor 15B	42,3	0.461538
AT3G09800	SNARE-like superfamily protein	19,7	0.55
AT3G16110	PDI-like 1-6	59,5	1
AT5G23120	photosystem II stability/assembly factor, chloroplast (HCF136)	44,1	1
AT4G38790	ER lumen protein retaining receptor family protein	30,8	1
AT5G18700	Protein kinase family protein with ARM repeat domain	152,2	0.888889
AT1G51650	ATP synthase epsilon chain, mitochondrial	7,8	0.666667
AT4G04880	adenosine/AMP deaminase family protein	39,9	1
AT5G47960	RAB GTPase homolog A4C	24,8	1
AT2G40930	ubiquitin-specific protease 5	103,8	1
AT5G65810	unknown protein; BEST Arabidopsis thaliana protein match is: unknown protein (TAIR:AT3G49720.2); Has 30201 Blast hits to 17322 proteins in 780 species: Archae - 12; Bacteria - 1396; Metazoa - 17338; Fungi - 3422; Plants - 5037; Viruses - 0; Other Eukaryotes - 2996 (source: NCBI BLink).	28,3	0.487805
AT4G39680	SAP domain-containing protein ; SAP domain-containing protein	69,4	0.120968
AT3G26700	Protein kinase superfamily protein	41,8	1
AT5G14800	pyrroline-5- carboxylate (P5C) reductase	28,6	0.617021
AT5G05520	Outer membrane OMP85 family protein	58,5	0.714286
AT5G03880	Thioredoxin family protein	37,0	1
AT3G15610	Transducin/WD40 repeat-like superfamily protein	37,3	0.666667
AT1G80070	Pre-mRNA-processing-splicing factor	275,3	0.145985
AT1G78150	unknown protein; FUNCTIONS IN: molecular_function unknown; INVOLVED IN: biological_process unknown; EXPRESSED IN: 23 plant structures; EXPRESSED DURING: 13 growth stages; BEST Arabidopsis thaliana protein match is: unknown protein (TAIR:AT1G35780.1).	33,1	0.933333
AT1G51390	NFU domain protein 5	30,0	0.8125
AT1G03475	Coproporphyrinogen III oxidase	43,8	1
AT1G21850	SKU5 similar 8	61,3	1
AT3G08510	phospholipase C 2 ; phospholipase C 2	66,1	0.8125
AT1G51420	sucrose-phosphatase 1	47,8	1
AT5G56360	calmodulin-binding protein	73,2	0.818182
AT2G42070	nudix hydrolase homolog 23	30,8	1
AT3G32930	unknown protein; FUNCTIONS IN: molecular_function unknown; INVOLVED IN: biological_process unknown; LOCATED IN: chloroplast envelope; EXPRESSED IN: 22 plant structures; EXPRESSED DURING: 13 growth stages; Has 57 Blast hits to 57 proteins in 11 species: Archae - 0; Bacteria - 0; Metazoa - 0; Fungi - 0; Plants - 57; Viruses - 0; Other Eukaryotes - 0 (source: NCBI BLink).	27,4	1
AT5G42970	Proteasome component (PCI) domain protein	44,9	0.4
AT4G25370	Double Clp-N motif protein	26,0	0.45
AT3G54140	peptide transporter 1	64,0	1
AT2G18790	phytochrome B	129,2	1
AT1G31730	Adaptin family protein	103,7	0.827586
AT3G54970	D-aminoacid aminotransferase-like PLP-dependent enzymes superfamily protein	39,5	1
AT5G46630	Clathrin adaptor complexes medium subunit family protein	49,3	0.222222
AT2G47730	glutathione S-transferase phi 8	29,2	0.859649
AT4G37830	cytochrome c oxidase-related	11,2	0.666667
AT1G51060	histone H2A 10	13,9	0.15625
AT2G11000	MAK10 homologue	82,8	1
AT1G48920	nucleolin like 1	58,7	0.10101
AT3G11730	Ras-related small GTP-binding family protein	22,7	1
AT3G47630	CONTAINS InterPro DOMAIN/s: Mitochondrial matrix Mmp37 (InterPro:IPR015222); Has 35333 Blast hits to 34131 proteins in 2444 species: Archae - 798; Bacteria - 22429; Metazoa - 974; Fungi - 991; Plants - 531; Viruses - 0; Other Eukaryotes - 9610 (source: NCBI BLink).	37,3	0.9375
AT4G30280	xyloglucan endotransglucosylase/hydrolase 18	32,1	1
AT5G23200	unknown protein; BEST Arabidopsis thaliana protein match is: unknown protein (TAIR:AT5G08270.1); Has 30201 Blast hits to 17322 proteins in 780 species: Archae - 12; Bacteria - 1396; Metazoa - 17338; Fungi - 3422; Plants - 5037; Viruses - 0; Other Eukaryotes - 2996 (source: NCBI BLink).	44,8	1
AT2G26830	Protein kinase superfamily protein	42,8	1
AT5G12370	exocyst complex component sec10 ; exocyst complex component sec10	89,6	0.4
AT1G32200	phospholipid/glycerol acyltransferase family protein ; phospholipid/glycerol acyltransferase family protein	50,4	1
AT1G22840	CYTOCHROME C-1	12,4	1
AT1G67580	Protein kinase superfamily protein ; Protein kinase superfamily protein	85,2	0.4
AT1G16860	Ubiquitin-specific protease family C19-related protein	50,6	1
AT3G16310	mitotic phosphoprotein N' end (MPPN) family protein	35,4	0.0952381
AT1G35220	unknown protein; FUNCTIONS IN: molecular_function unknown; INVOLVED IN: biological_process unknown; LOCATED IN: cellular_component unknown; EXPRESSED IN: 22 plant structures; EXPRESSED DURING: 13 growth stages; Has 313 Blast hits to 185 proteins in 75 species: Archae - 0; Bacteria - 0; Metazoa - 200; Fungi - 0; Plants - 67; Viruses - 0; Other Eukaryotes - 46 (source: NCBI BLink).	111,2	0.9
AT1G22280	phytochrome-associated protein phosphatase type 2C	30,7	0.56
AT1G71170	6-phosphogluconate dehydrogenase family protein	31,4	1
AT1G64980	Nucleotide-diphospho-sugar transferases superfamily protein	30,2	1
AT3G09500	Ribosomal L29 family protein	14,3	0.25
AT2G43945	unknown protein; LOCATED IN: chloroplast; BEST Arabidopsis thaliana protein match is: unknown protein (TAIR:AT3G59870.1); Has 292 Blast hits to 292 proteins in 84 species: Archae - 0; Bacteria - 122; Metazoa - 0; Fungi - 0; Plants - 46; Viruses - 0; Other Eukaryotes - 124 (source: NCBI BLink).	32,1	1
AT5G49020	protein arginine methyltransferase 4A	58,8	1
AT3G02880	Leucine-rich repeat protein kinase family protein	67,7	0.555556
AT5G06260	TLD-domain containing nucleolar protein	47,4	0.863636
AT3G01850	Aldolase-type TIM barrel family protein ; Aldolase-type TIM barrel family protein	24,0	1
AT1G12470	zinc ion binding	112,2	0.941176
AT1G14650	SWAP (Suppressor-of-White-APricot)/surp domain-containing protein / ubiquitin family protein ; SWAP (Suppressor-of-White-APricot)/surp domain-containing protein / ubiquitin family protein	87,5	0.392857
AT3G14100	RNA-binding (RRM/RBD/RNP motifs) family protein	47,1	1
AT2G41190	Transmembrane amino acid transporter family protein	58,8	1
AT5G27670	histone H2A 7	15,9	0.295455
AT4G20020	unknown protein; BEST Arabidopsis thaliana protein match is: unknown protein (TAIR:AT5G44780.1); Has 35333 Blast hits to 34131 proteins in 2444 species: Archae - 798; Bacteria - 22429; Metazoa - 974; Fungi - 991; Plants - 531; Viruses - 0; Other Eukaryotes - 9610 (source: NCBI BLink).	43,6	0.545455
AT3G19340	Protein of unknown function (DUF3754)	56,8	0.961538
AT3G63170	Chalcone-flavanone isomerase family protein	30,4	1
AT1G71150	unknown protein; BEST Arabidopsis thaliana protein match is: unknown protein (TAIR:AT1G22970.1); Has 105 Blast hits to 103 proteins in 41 species: Archae - 0; Bacteria - 2; Metazoa - 42; Fungi - 6; Plants - 48; Viruses - 0; Other Eukaryotes - 7 (source: NCBI BLink).	38,8	1
AT1G17720	Protein phosphatase 2A, regulatory subunit PR55	56,1	0.866667
AT4G16566	histidine triad nucleotide-binding 4	16,8	1
AT5G48580	FK506- and rapamycin-binding protein 15 kD-2	17,6	1
AT1G04080	Tetratricopeptide repeat (TPR)-like superfamily protein	91,1	0.636364
AT5G61510	GroES-like zinc-binding alcohol dehydrogenase family protein	44,0	1
AT3G16270	ENTH/VHS family protein	74,8	0.351852
AT5G15610	Proteasome component (PCI) domain protein	46,4	0.818182
AT4G02620	vacuolar ATPase subunit F family protein	14,3	0.545455
AT3G09680	Ribosomal protein S12/S23 family protein	15,8	0.6
AT4G22570	adenine phosphoribosyl transferase 3	20,3	1
AT3G27530	golgin candidate 6	101,8	0.588235
AT3G18430	Calcium-binding EF-hand family protein ; Calcium-binding EF-hand family protein	20,0	0.931034
AT3G57890	Tubulin binding cofactor C domain-containing protein	62,7	0.692308
AT4G32770	tocopherol cyclase, chloroplast / vitamin E deficient 1 (VTE1) / sucrose export defective 1 (SXD1)	54,7	1
AT1G09850	xylem bark cysteine peptidase 3	48,0	1
ATMG00285	NADH dehydrogenase 2A ; NADH dehydrogenase 2B	54,8	1
AT4G36630	Vacuolar sorting protein 39	110,6	0.730769
AT5G39720	avirulence induced gene 2 like protein	19,1	1
AT3G51830	SAC domain-containing protein 8	66,4	1
AT3G54840	Ras-related small GTP-binding family protein	21,9	1
AT4G11740	Ubiquitin-like superfamily protein	62,3	0.387097
AT1G16270	Protein kinase superfamily protein with octicosapeptide/Phox/Bem1p domain ; Protein kinase superfamily protein with octicosapeptide/Phox/Bem1p domain	126,7	0.947368
AT5G05370	Cytochrome b-c1 complex, subunit 8 protein	8,4	1
AT2G25950	Protein of unknown function (DUF1000)	22,7	1
AT1G19360	Nucleotide-diphospho-sugar transferase family protein	48,2	0.411765
AT2G04690	Pyridoxamine 5'-phosphate oxidase family protein	23,6	1
AT2G25355	PNAS-3 related	26,5	1
AT2G04845	Acyl-CoA N-acyltransferases (NAT) superfamily protein	24,5	1
AT5G41600	VIRB2-interacting protein 3	28,9	1
AT2G01190	Octicosapeptide/Phox/Bem1p family protein	77,3	0.375
AT5G50810	translocase inner membrane subunit 8	8,7	0.705882
AT3G19240	Vacuolar import/degradation, Vid27-related protein	72,2	0.761905
AT4G31290	ChaC-like family protein	25,6	1
AT5G20920	eukaryotic translation initiation factor 2 beta subunit ; eukaryotic translation initiation factor 2 beta subunit	30,6	0.207317
AT1G54080	oligouridylate-binding protein 1A	47,8	1
AT4G12720	MutT/nudix family protein ; MutT/nudix family protein ; MutT/nudix family protein	31,9	1
AT4G17085	Putative membrane lipoprotein	6,2	1
AT1G20693	high mobility group B2	16,0	1
AT1G26880	Ribosomal protein L34e superfamily protein	13,7	0.097561
AT3G25780	allene oxide cyclase 3	28,4	1
AT3G16760	Tetratricopeptide repeat (TPR)-like superfamily protein	48,8	0.205882
AT1G60780	Clathrin adaptor complexes medium subunit family protein	49,0	0.4
AT5G11710	ENTH/VHS family protein	60,6	0.462687
AT4G01870	tolB protein-related	72,8	1
AT5G15910	NAD(P)-binding Rossmann-fold superfamily protein	28,8	0.666667
AT5G39950	thioredoxin 2	14,7	1
AT1G78340	glutathione S-transferase TAU 22	25,3	1
AT5G48370	Thioesterase/thiol ester dehydrase-isomerase superfamily protein	49,4	0.413793
AT2G13540	ARM repeat superfamily protein	96,5	0.52
AT1G15870	Mitochondrial glycoprotein family protein	28,1	1
AT3G52230	unknown protein; FUNCTIONS IN: molecular_function unknown; INVOLVED IN: biological_process unknown; LOCATED IN: chloroplast outer membrane, chloroplast thylakoid membrane, chloroplast, chloroplast envelope; EXPRESSED IN: 24 plant structures; EXPRESSED DURING: 13 growth stages; Has 29 Blast hits to 29 proteins in 12 species: Archae - 0; Bacteria - 0; Metazoa - 3; Fungi - 0; Plants - 26; Viruses - 0; Other Eukaryotes - 0 (source: NCBI BLink).	16,1	0.666667
AT3G43520	Transmembrane proteins 14C	24,8	0.727273
AT4G02120	CTP synthase family protein	60,9	1
AT2G21590	Glucose-1-phosphate adenylyltransferase family protein ; Glucose-1-phosphate adenylyltransferase family protein	58,2	1
AT3G58010	plastoglobulin 34kD	34,1	1
AT1G25420	Regulator of Vps4 activity in the MVB pathway protein	35,8	1
AT1G22570	Major facilitator superfamily protein	62,9	1
AT2G02500	Nucleotide-diphospho-sugar transferases superfamily protein	33,9	0.888889
AT3G23900	RNA recognition motif (RRM)-containing protein ; RNA recognition motif (RRM)-containing protein	108,7	1
AT5G28850	Calcium-binding EF-hand family protein	61,9	0.666667
AT1G04340	HR-like lesion-inducing protein-related	17,4	1
AT1G56050	GTP-binding protein-related	45,6	0.777778
AT1G75630	vacuolar H+-pumping ATPase 16 kDa proteolipid subunit 4	20,5	1
AT2G23810	tetraspanin8	30,6	1
AT4G14030	selenium-binding protein 1 ; selenium-binding protein 1	54,0	0.763636
AT2G38270	CAX-interacting protein 2	32,2	0.8
AT2G34680	Outer arm dynein light chain 1 protein	186,7	0.545455
AT4G21540	sphingosine kinase 1	53,7	1
AT2G03440	nodulin-related protein 1	19,7	0.888889
AT4G00740	S-adenosyl-L-methionine-dependent methyltransferases superfamily protein	67,5	0.571429
AT1G02500	S-adenosylmethionine synthetase 1 ; S-adenosylmethionine synthetase 1	43,1	0.682927
AT3G20630	ubiquitin-specific protease 14	88,3	0.740741
AT2G40380	prenylated RAB acceptor 1.B2	23,1	0.785714
AT2G46470	inner membrane protein OXA1-like	47,9	1
AT4G04670	Met-10+ like family protein / kelch repeat-containing protein	110,8	1
AT5G23890	LOCATED IN: mitochondrion, chloroplast thylakoid membrane, chloroplast, plastid, chloroplast envelope; EXPRESSED IN: 24 plant structures; EXPRESSED DURING: 14 growth stages; CONTAINS InterPro DOMAIN/s: S-layer homology domain (InterPro:IPR001119); BEST Arabidopsis thaliana protein match is: unknown protein (TAIR:AT5G52410.2); Has 1807 Blast hits to 1807 proteins in 277 species: Archae - 0; Bacteria - 0; Metazoa - 736; Fungi - 347; Plants - 385; Viruses - 0; Other Eukaryotes - 339 (source: NCBI BLink).	103,9	0.225
AT1G63830	PLAC8 family protein ; PLAC8 family protein ; PLAC8 family protein	25,6	0.592593
AT3G51580	unknown protein; FUNCTIONS IN: molecular_function unknown; INVOLVED IN: biological_process unknown; LOCATED IN: endomembrane system; EXPRESSED IN: 24 plant structures; EXPRESSED DURING: 15 growth stages.	44,3	1
AT1G56560	Plant neutral invertase family protein	70,4	1
AT1G15120	Ubiquinol-cytochrome C reductase hinge protein	19,0	0.954545
AT1G80500	SNARE-like superfamily protein	15,3	1
AT5G64460	Phosphoglycerate mutase family protein ; Phosphoglycerate mutase family protein ; Phosphoglycerate mutase family protein ; Phosphoglycerate mutase family protein ; Phosphoglycerate mutase family protein ; Phosphoglycerate mutase family protein	31,6	1
AT3G12760	CONTAINS InterPro DOMAIN/s: Defective-in-cullin neddylation protein (InterPro:IPR014764), Protein of unknown function DUF298 (InterPro:IPR005176), UBA-like (InterPro:IPR009060); BEST Arabidopsis thaliana protein match is: Domain of unknown function (DUF298) (TAIR:AT1G15860.2); Has 857 Blast hits to 855 proteins in 202 species: Archae - 0; Bacteria - 0; Metazoa - 482; Fungi - 154; Plants - 139; Viruses - 0; Other Eukaryotes - 82 (source: NCBI BLink).	29,0	1
AT1G22520	Domain of unknown function (DUF543)	20,0	1
AT3G62310	RNA helicase family protein	82,6	0.454545
AT3G52180	dual specificity protein phosphatase (DsPTP1) family protein	42,6	0.625
AT5G65270	RAB GTPase homolog A4A	24,8	0.709677
AT2G46580	Pyridoxamine 5'-phosphate oxidase family protein	22,6	1
AT5G12190	RNA-binding (RRM/RBD/RNP motifs) family protein	14,4	1
AT5G56600	profilin 3	18,3	1
AT4G14110	COP9 signalosome, subunit CSN8	22,5	1
AT1G07780	phosphoribosylanthranilate isomerase 1 ; phosphoribosylanthranilate isomerase 1 ; phosphoribosylanthranilate isomerase 1 ; phosphoribosylanthranilate isomerase 1	29,6	1
AT5G07470	peptidemethionine sulfoxide reductase 3	22,5	1
AT4G24270	EMBRYO DEFECTIVE 140	92,8	0.339623
AT1G11870	Seryl-tRNA synthetase	57,3	1
AT3G07410	RAB GTPase homolog A5B	24,3	1
AT1G48520	GLU-ADT subunit B	60,9	1
AT4G00830	RNA-binding (RRM/RBD/RNP motifs) family protein ; RNA-binding (RRM/RBD/RNP motifs) family protein	55,1	0.863636
AT4G28440	Nucleic acid-binding, OB-fold-like protein	16,4	0.62069
AT3G14350	STRUBBELIG-receptor family 7	77,6	1
AT3G01130	unknown protein; FUNCTIONS IN: molecular_function unknown; INVOLVED IN: biological_process unknown; LOCATED IN: endomembrane system; EXPRESSED IN: male gametophyte, pollen tube; EXPRESSED DURING: M germinated pollen stage; BEST Arabidopsis thaliana protein match is: unknown protein (TAIR:AT5G15320.1); Has 64 Blast hits to 64 proteins in 11 species: Archae - 0; Bacteria - 0; Metazoa - 0; Fungi - 0; Plants - 64; Viruses - 0; Other Eukaryotes - 0 (source: NCBI BLink).	5,5	1
AT1G27310	nuclear transport factor 2A	13,5	1
AT1G03090	methylcrotonyl-CoA carboxylase alpha chain, mitochondrial / 3-methylcrotonyl-CoA carboxylase 1 (MCCA)	80,4	0.583333
AT1G66430	pfkB-like carbohydrate kinase family protein	41,4	1
AT5G45920	SGNH hydrolase-type esterase superfamily protein	27,1	1
AT4G38225	unknown protein; FUNCTIONS IN: molecular_function unknown; INVOLVED IN: biological_process unknown; LOCATED IN: chloroplast; EXPRESSED IN: 21 plant structures; EXPRESSED DURING: 13 growth stages; Has 35333 Blast hits to 34131 proteins in 2444 species: Archae - 798; Bacteria - 22429; Metazoa - 974; Fungi - 991; Plants - 531; Viruses - 0; Other Eukaryotes - 9610 (source: NCBI BLink).	40,1	1
AT1G20696	high mobility group B3	16,9	0.463415
AT4G33650	dynamin-related protein 3A	89,7	1
AT2G22250	aspartate aminotransferase ; aspartate aminotransferase	51,0	1
AT2G29740	UDP-glucosyl transferase 71C2	53,2	1
AT4G02610	Aldolase-type TIM barrel family protein	29,6	0.909091
AT1G65820	microsomal glutathione s-transferase, putative	22,2	1
AT5G60190	Cysteine proteinases superfamily protein	25,7	1
AT4G27020	unknown protein; FUNCTIONS IN: molecular_function unknown; LOCATED IN: vacuole; BEST Arabidopsis thaliana protein match is: unknown protein (TAIR:AT5G54870.1); Has 1807 Blast hits to 1807 proteins in 277 species: Archae - 0; Bacteria - 0; Metazoa - 736; Fungi - 347; Plants - 385; Viruses - 0; Other Eukaryotes - 339 (source: NCBI BLink).	59,6	1
AT3G58530	RNI-like superfamily protein	39,7	1
AT3G10940	dual specificity protein phosphatase (DsPTP1) family protein	32,1	1
AT1G49430	long-chain acyl-CoA synthetase 2	74,3	1
AT1G66070	Translation initiation factor eIF3 subunit ; Translation initiation factor eIF3 subunit	25,5	0.8125
AT5G11490	adaptin family protein	94,3	0.733333
AT5G06450	Polynucleotidyl transferase, ribonuclease H-like superfamily protein	23,2	1
AT2G20990	synaptotagmin A	66,2	0.632653
AT1G09570	phytochrome A	124,4	1
AT3G05280	Integral membrane Yip1 family protein	30,7	0.733333
AT5G48335	unknown protein; FUNCTIONS IN: molecular_function unknown; INVOLVED IN: biological_process unknown; LOCATED IN: chloroplast; BEST Arabidopsis thaliana protein match is: unknown protein (TAIR:AT3G07580.1); Has 35333 Blast hits to 34131 proteins in 2444 species: Archae - 798; Bacteria - 22429; Metazoa - 974; Fungi - 991; Plants - 531; Viruses - 0; Other Eukaryotes - 9610 (source: NCBI BLink).	12,8	1
AT1G02840	RNA-binding (RRM/RBD/RNP motifs) family protein ; RNA-binding (RRM/RBD/RNP motifs) family protein	33,7	0.156863
AT2G46090	Diacylglycerol kinase family protein	39,6	1
AT3G63260	Protein kinase superfamily protein	42,6	1
AT1G28580	GDSL-like Lipase/Acylhydrolase superfamily protein	43,0	1
AT1G72810	Pyridoxal-5'-phosphate-dependent enzyme family protein	56,9	1
AT5G25265	unknown protein; FUNCTIONS IN: molecular_function unknown; INVOLVED IN: biological_process unknown; LOCATED IN: plasma membrane, membrane; EXPRESSED IN: cultured cell, leaf; BEST Arabidopsis thaliana protein match is: unknown protein (TAIR:AT2G25260.1); Has 30201 Blast hits to 17322 proteins in 780 species: Archae - 12; Bacteria - 1396; Metazoa - 17338; Fungi - 3422; Plants - 5037; Viruses - 0; Other Eukaryotes - 2996 (source: NCBI BLink).	40,9	0.454545
AT4G21090	MITOCHONDRIAL FERREDOXIN 2 ; MITOCHONDRIAL FERREDOXIN 2 ; MITOCHONDRIAL FERREDOXIN 2	22,1	1
AT4G32840	phosphofructokinase 6	50,8	0.196429
AT4G21670	C-terminal domain phosphatase-like 1	108,4	0.705882
AT5G43970	translocase of outer membrane 22-V	10,4	0.428571
AT1G62850	Class I peptide chain release factor ; Class I peptide chain release factor	26,1	0.444444
AT2G40490	Uroporphyrinogen decarboxylase	43,6	0.96
AT1G69620	ribosomal protein L34	13,6	0.117647
AT5G28020	cysteine synthase D2 ; cysteine synthase D2 ; cysteine synthase D2 ; cysteine synthase D2 ; cysteine synthase D2	34,3	1
AT5G62980	Dihydroneopterin aldolase	14,7	1
AT3G03920	H/ACA ribonucleoprotein complex, subunit Gar1/Naf1 protein	21,0	0.34375
AT2G37770	NAD(P)-linked oxidoreductase superfamily protein	35,1	1
AT1G26940	Cyclophilin-like peptidyl-prolyl cis-trans isomerase family protein	25,5	0.481481
AT5G38030	MATE efflux family protein	53,6	1
AT4G26000	RNA-binding KH domain-containing protein	54,0	0.785714
AT5G24690	Protein of unknown function (DUF3411)	56,8	0.730769
AT1G74320	Protein kinase superfamily protein	41,0	1
AT1G12350	4-phospho-panto-thenoylcysteine synthetase	35,3	1
AT1G60900	U2 snRNP auxilliary factor, large subunit, splicing factor	66,3	1
AT1G74700	tRNAse Z1	31,3	1
AT3G55740	proline transporter 2	48,1	1
AT3G57650	lysophosphatidyl acyltransferase 2	43,6	1
AT2G37550	ARF-GAP domain 7 ; ARF-GAP domain 7	49,2	0.5
AT4G04320	malonyl-CoA decarboxylase family protein	58,4	0.658537
AT2G21060	glycine-rich protein 2B	19,1	0.730769
AT1G78920	vacuolar H+-pyrophosphatase 2 ; vacuolar H+-pyrophosphatase 2	85,1	1
AT4G26780	Co-chaperone GrpE family protein	36,1	0.34188
AT4G23570	phosphatase-related ; phosphatase-related	39,2	1
AT3G07160	glucan synthase-like 10	216,9	0.636364
AT5G27660	Trypsin family protein with PDZ domain	46,0	0.8125
AT2G38880	nuclear factor Y, subunit B1	18,0	0.294118
AT5G40280	Prenyltransferase family protein	54,2	1
AT1G51840	protein kinase-related	20,4	1
AT1G15340	methyl-CPG-binding domain 10	42,3	0.933333
AT1G31860	histidine biosynthesis bifunctional protein (HISIE)	31,6	1
AT5G19140	Aluminium induced protein with YGL and LRDR motifs	25,0	1
AT1G08940	Phosphoglycerate mutase family protein	32,7	1
AT3G02200	Proteasome component (PCI) domain protein	46,8	0.944444
AT1G02080	transcription regulators	269,7	0.48
AT1G73080	PEP1 receptor 1	122,8	1
AT2G36310	uridine-ribohydrolase 1	36,1	1
AT2G02050	NADH-ubiquinone oxidoreductase B18 subunit, putative	11,7	0.173913
AT2G03680	spiral1 ; spiral1	11,9	0.9
AT5G06120	ARM repeat superfamily protein	121,1	1
AT1G15390	peptide deformylase 1A	30,0	1
AT3G51430	Calcium-dependent phosphotriesterase superfamily protein	41,6	1
AT5G05570	transducin family protein / WD-40 repeat family protein	122,6	0.666667
AT4G23895	Pleckstrin homology (PH) domain-containing protein	52,0	1
AT5G57860	Ubiquitin-like superfamily protein ; Ubiquitin-like superfamily protein ; Ubiquitin-like superfamily protein	10,9	0.555556
AT4G14965	membrane-associated progesterone binding protein 4	27,2	1
AT5G55610	unknown protein; LOCATED IN: mitochondrion, chloroplast, plastid, membrane; EXPRESSED IN: 25 plant structures; EXPRESSED DURING: 13 growth stages; Has 1807 Blast hits to 1807 proteins in 277 species: Archae - 0; Bacteria - 0; Metazoa - 736; Fungi - 347; Plants - 385; Viruses - 0; Other Eukaryotes - 339 (source: NCBI BLink).	36,0	0.857143
AT5G39340	histidine-containing phosphotransmitter 3	17,5	1
AT1G76010	Alba DNA/RNA-binding protein	37,4	0.310345
AT1G29040	unknown protein; CONTAINS InterPro DOMAIN/s: Conserved hypothetical protein CHP02058 (InterPro:IPR011719); Has 344 Blast hits to 344 proteins in 122 species: Archae - 2; Bacteria - 227; Metazoa - 0; Fungi - 0; Plants - 32; Viruses - 0; Other Eukaryotes - 83 (source: NCBI BLink). ; unknown protein; LOCATED IN: chloroplast, vacuole; EXPRESSED IN: 22 plant structures; EXPRESSED DURING: 13 growth stages; CONTAINS InterPro DOMAIN/s: Conserved hypothetical protein CHP02058 (InterPro:IPR011719); Has 344 Blast hits to 344 proteins in 122 species: Archae - 2; Bacteria - 227; Metazoa - 0; Fungi - 0; Plants - 32; Viruses - 0; Other Eukaryotes - 83 (source: NCBI BLink).	21,4	1
AT5G35700	fimbrin-like protein 2	76,7	1
AT1G29850	double-stranded DNA-binding family protein	17,3	0.714286
AT3G01780	ARM repeat superfamily protein	130,8	0.210526
AT5G23900	Ribosomal protein L13e family protein	23,5	0.243902
AT1G60110	Mannose-binding lectin superfamily protein	66,3	0.666667
AT3G51310	VPS35 homolog C	89,3	1
AT2G35610	xyloglucanase 113	73,2	1
AT1G16890	ubiquitin-conjugating enzyme 36	17,2	0.892857
AT1G15060	Uncharacterised conserved protein UCP031088, alpha/beta hydrolase	63,6	0.909091
AT3G18790	FUNCTIONS IN: molecular_function unknown; INVOLVED IN: biological_process unknown; LOCATED IN: chloroplast; EXPRESSED IN: 22 plant structures; EXPRESSED DURING: 13 growth stages; CONTAINS InterPro DOMAIN/s: Isy1-like splicing (InterPro:IPR009360); Has 1147 Blast hits to 965 proteins in 236 species: Archae - 12; Bacteria - 13; Metazoa - 351; Fungi - 230; Plants - 49; Viruses - 9; Other Eukaryotes - 483 (source: NCBI BLink).	35,4	0.125
AT3G10670	non-intrinsic ABC protein 7	36,9	1
AT1G67440	Minichromosome maintenance (MCM2/3/5) family protein	49,1	0.2
AT4G29900	autoinhibited Ca(2+)-ATPase 10	116,8	0.833333
AT1G52530	CONTAINS InterPro DOMAIN/s: Hus1-like protein (InterPro:IPR007150); Has 129 Blast hits to 128 proteins in 49 species: Archae - 0; Bacteria - 0; Metazoa - 57; Fungi - 10; Plants - 47; Viruses - 0; Other Eukaryotes - 15 (source: NCBI BLink).	35,5	0.666667
AT1G62380	ACC oxidase 2	36,2	1
AT2G39930	isoamylase 1	89,4	1
AT3G02280	Flavodoxin family protein	70,4	1
AT3G51740	inflorescence meristem receptor-like kinase 2	90,2	0.625
AT2G40300	ferritin 4	29,0	1
AT2G38650	galacturonosyltransferase 7 ; galacturonosyltransferase 7	69,7	0.0434783
AT3G19450	GroES-like zinc-binding alcohol dehydrogenase family protein	39,1	1
AT3G60910	S-adenosyl-L-methionine-dependent methyltransferases superfamily protein	28,7	1
AT1G51730	Ubiquitin-conjugating enzyme family protein	28,7	0.363636
AT2G01220	Nucleotidylyl transferase superfamily protein	42,3	1
AT3G57790	Pectin lyase-like superfamily protein	54,1	1
AT5G64300	GTP cyclohydrolase II	59,0	0.909091
AT5G54190	protochlorophyllide oxidoreductase A	43,8	1
AT5G08080	syntaxin of plants 132	35,4	0.741935
AT2G21580	Ribosomal protein S25 family protein	12,1	0.105263
AT1G06220	Ribosomal protein S5/Elongation factor G/III/V family protein ; Ribosomal protein S5/Elongation factor G/III/V family protein	110,4	0.0669643
AT1G59930	MADS-box family protein	14,9	1
AT1G47240	NRAMP metal ion transporter 2	58,4	1
AT2G41600	Mitochondrial glycoprotein family protein	25,0	1
AT4G38710	glycine-rich protein	50,5	0.916667
AT1G19730	Thioredoxin superfamily protein	13,1	1
AT3G19950	RING/U-box superfamily protein	35,7	1
AT5G62180	carboxyesterase 20	36,2	0.857143
AT5G22140	FAD/NAD(P)-binding oxidoreductase family protein	39,7	0.785714
AT4G04610	APS reductase 1	51,7	1
AT2G24290	Protein of unknown function (DUF1068)	19,2	0.4
AT1G10590	Nucleic acid-binding, OB-fold-like protein	17,1	0.4
AT3G14120	FUNCTIONS IN: molecular_function unknown; INVOLVED IN: transport; LOCATED IN: nuclear pore; EXPRESSED IN: 23 plant structures; EXPRESSED DURING: 13 growth stages; CONTAINS InterPro DOMAIN/s: Nuclear pore protein 84/107 (InterPro:IPR007252); Has 5399 Blast hits to 5001 proteins in 612 species: Archae - 19; Bacteria - 730; Metazoa - 2186; Fungi - 823; Plants - 382; Viruses - 37; Other Eukaryotes - 1222 (source: NCBI BLink).	125,2	1
AT2G24140	Protein of unknown function, DUF593	31,8	1
AT5G21990	Tetratricopeptide repeat (TPR)-like superfamily protein	60,7	0.3
AT3G27830	ribosomal protein L12-A	20,1	0.26087
AT1G79650	Rad23 UV excision repair protein family	42,4	0.636364
AT1G74310	heat shock protein 101	101,2	0.882353
AT4G28070	AFG1-like ATPase family protein	53,2	1
AT3G17910	Surfeit locus 1 cytochrome c oxidase biogenesis protein	39,9	0.571429
AT5G05480	Peptide-N4-(N-acetyl-beta-glucosaminyl)asparagine amidase A protein	68,4	1
AT3G03420	Ku70-binding family protein	21,8	0.944444
AT2G02750	Pentatricopeptide repeat (PPR) superfamily protein	67,9	1
AT5G18110	novel cap-binding protein	25,7	1
AT5G25060	RNA recognition motif (RRM)-containing protein	108,2	0.526316
AT3G26115	Pyridoxal-5'-phosphate-dependent enzyme family protein	48,1	1
AT4G36720	HVA22-like protein K	22,1	1
AT1G31500	DNAse I-like superfamily protein	47,1	1
AT2G47940	DEGP protease 2	66,8	0.8
AT5G61220	LYR family of Fe/S cluster biogenesis protein	10,1	1
AT1G09960	sucrose transporter 4	54,7	1
AT2G04650	ADP-glucose pyrophosphorylase family protein	44,9	1
AT3G61620	3'-5'-exoribonuclease family protein ; 3'-5'-exoribonuclease family protein	26,5	0.571429
AT1G33810	unknown protein; FUNCTIONS IN: molecular_function unknown; INVOLVED IN: biological_process unknown; LOCATED IN: chloroplast thylakoid membrane, chloroplast, chloroplast envelope; EXPRESSED IN: 22 plant structures; EXPRESSED DURING: 13 growth stages; Has 39 Blast hits to 39 proteins in 18 species: Archae - 0; Bacteria - 0; Metazoa - 0; Fungi - 0; Plants - 39; Viruses - 0; Other Eukaryotes - 0 (source: NCBI BLink).	15,7	0.928571
AT1G10130	endoplasmic reticulum-type calcium-transporting ATPase 3	109,0	1
AT5G11690	translocase inner membrane subunit 17-3	13,8	1
AT2G46170	Reticulon family protein	28,7	0.5
AT4G30220	small nuclear ribonucleoprotein F	10,8	1
AT1G20920	P-loop containing nucleoside triphosphate hydrolases superfamily protein	133,0	1
AT1G22440	Zinc-binding alcohol dehydrogenase family protein	42,4	1
AT5G08565	Transcription initiation Spt4-like protein	13,4	0.571429
AT1G36730	Translation initiation factor IF2/IF5	48,6	1
AT2G39960	Microsomal signal peptidase 25 kDa subunit (SPC25)	21,6	1
AT1G07830	ribosomal protein L29 family protein	16,9	0.047619
AT1G15860	Domain of unknown function (DUF298)	27,7	0.7
AT3G55480	protein affected traf&#64257;cking 2	122,9	1
AT1G29310	SecY protein transport family protein	52,0	1
AT5G46800	Mitochondrial substrate carrier family protein	31,0	0.833333
AT3G54960	PDI-like 1-3	64,2	1
AT1G60800	NSP-interacting kinase 3	70,1	1
AT5G51200	Protein of unknown function (DUF3414)	206,6	1
AT1G03350	BSD domain-containing protein	51,9	0.5
AT1G35670	calcium-dependent protein kinase 2	55,9	1
AT5G20570	RING-box 1	16,1	1
AT4G34350	4-hydroxy-3-methylbut-2-enyl diphosphate reductase	52,7	0.692308
AT1G49040	stomatal cytokinesis defective / SCD1 protein (SCD1)	131,5	0.722222
AT2G47140	NAD(P)-binding Rossmann-fold superfamily protein	26,8	0.666667
AT2G36910	ATP binding cassette subfamily B1	140,5	1
AT1G14060	GCK domain-containing protein	19,4	1
AT2G17380	associated protein 19	18,7	0.8
AT5G16060	Cytochrome c oxidase biogenesis protein Cmc1-like	10,9	1
AT1G64950	cytochrome P450, family 89, subfamily A, polypeptide 5	59,1	1
AT5G18620	chromatin remodeling factor17	124,1	0.444444
AT3G54130	Josephin family protein	30,7	1
AT3G09100	mRNA capping enzyme family protein	78,7	1
AT5G52560	UDP-sugar pyrophosphorylase	67,8	1
AT3G56240	copper chaperone	13,0	1
AT1G77760	nitrate reductase 1	103,0	0.5
AT5G55530	Calcium-dependent lipid-binding (CaLB domain) family protein ; Calcium-dependent lipid-binding (CaLB domain) family protein ; Calcium-dependent lipid-binding (CaLB domain) family protein	44,1	1
AT2G40730	Protein kinase family protein with ARM repeat domain	86,0	0.8
AT3G05630	phospholipase D P2	118,7	1
AT4G30580	Phospholipid/glycerol acyltransferase family protein	39,4	1
AT2G32410	AXR1-like	57,9	1
AT3G47833	unknown protein; BEST Arabidopsis thaliana protein match is: unknown protein (TAIR:AT5G62575.2); Has 42 Blast hits to 42 proteins in 12 species: Archae - 0; Bacteria - 0; Metazoa - 0; Fungi - 0; Plants - 42; Viruses - 0; Other Eukaryotes - 0 (source: NCBI BLink).	10,3	0.666667
AT5G16660	unknown protein; FUNCTIONS IN: molecular_function unknown; INVOLVED IN: biological_process unknown; LOCATED IN: chloroplast thylakoid membrane, chloroplast, membrane, chloroplast envelope; EXPRESSED IN: 23 plant structures; EXPRESSED DURING: 14 growth stages; BEST Arabidopsis thaliana protein match is: unknown protein (TAIR:AT3G02900.1); Has 30201 Blast hits to 17322 proteins in 780 species: Archae - 12; Bacteria - 1396; Metazoa - 17338; Fungi - 3422; Plants - 5037; Viruses - 0; Other Eukaryotes - 2996 (source: NCBI BLink).	18,2	0.454545
AT4G37300	maternal effect embryo arrest 59	18,8	1
AT5G16950	unknown protein; Has 1807 Blast hits to 1807 proteins in 277 species: Archae - 0; Bacteria - 0; Metazoa - 736; Fungi - 347; Plants - 385; Viruses - 0; Other Eukaryotes - 339 (source: NCBI BLink).	11,2	1
AT5G51310	2-oxoglutarate (2OG) and Fe(II)-dependent oxygenase superfamily protein	37,1	1
AT5G08170	porphyromonas-type peptidyl-arginine deiminase family protein	43,1	1
AT4G10760	mRNAadenosine methylase	76,6	1
AT1G48200	unknown protein; FUNCTIONS IN: molecular_function unknown; INVOLVED IN: biological_process unknown; LOCATED IN: endomembrane system; EXPRESSED IN: 22 plant structures; EXPRESSED DURING: 13 growth stages; Has 30 Blast hits to 30 proteins in 12 species: Archae - 0; Bacteria - 0; Metazoa - 0; Fungi - 0; Plants - 30; Viruses - 0; Other Eukaryotes - 0 (source: NCBI BLink).	12,9	1
AT1G13750	Purple acid phosphatases superfamily protein	68,2	1
AT1G24490	OxaA/YidC-like membrane insertion protein	55,2	1
AT1G24310	unknown protein; FUNCTIONS IN: molecular_function unknown; INVOLVED IN: biological_process unknown; LOCATED IN: nucleolus; EXPRESSED IN: 20 plant structures; EXPRESSED DURING: 13 growth stages; Has 2922 Blast hits to 2454 proteins in 263 species: Archae - 0; Bacteria - 57; Metazoa - 1043; Fungi - 654; Plants - 388; Viruses - 11; Other Eukaryotes - 769 (source: NCBI BLink).	41,8	0.8
AT2G32080	purin-rich alpha 1	32,2	0.7
AT5G26780	serine hydroxymethyltransferase 2	57,3	0.956522
AT2G44770	ELMO/CED-12 family protein	30,5	1
AT1G27150	Tetratricopeptide repeat (TPR)-like superfamily protein	53,6	1
AT2G25830	YebC-related	36,8	1
AT5G50230	Transducin/WD40 repeat-like superfamily protein	56,4	0.833333
AT5G18900	2-oxoglutarate (2OG) and Fe(II)-dependent oxygenase superfamily protein	33,0	0.777778
AT4G39690	FUNCTIONS IN: molecular_function unknown; INVOLVED IN: biological_process unknown; LOCATED IN: mitochondrion; EXPRESSED IN: 26 plant structures; EXPRESSED DURING: 14 growth stages; CONTAINS InterPro DOMAIN/s: Mitochondrial inner membrane protein Mitofilin (InterPro:IPR019133); Has 30201 Blast hits to 17322 proteins in 780 species: Archae - 12; Bacteria - 1396; Metazoa - 17338; Fungi - 3422; Plants - 5037; Viruses - 0; Other Eukaryotes - 2996 (source: NCBI BLink).	70,5	0.2
AT3G53780	RHOMBOID-like protein 4	43,5	0.75
AT5G02540	NAD(P)-binding Rossmann-fold superfamily protein	36,2	1
AT1G08470	strictosidine synthase-like 3	44,0	1
AT4G14300	RNA-binding (RRM/RBD/RNP motifs) family protein	42,3	0.4
AT1G64650	Major facilitator superfamily protein	50,6	1
AT1G24095	Putative thiol-disulphide oxidoreductase DCC	24,0	0.875
AT3G21400	unknown protein; FUNCTIONS IN: molecular_function unknown; INVOLVED IN: N-terminal protein myristoylation; EXPRESSED IN: 22 plant structures; EXPRESSED DURING: 13 growth stages; Has 29 Blast hits to 29 proteins in 12 species: Archae - 0; Bacteria - 0; Metazoa - 2; Fungi - 0; Plants - 27; Viruses - 0; Other Eukaryotes - 0 (source: NCBI BLink).	21,1	0.428571
AT1G08770	prenylated RAB acceptor 1.E	22,4	1
AT1G52340	NAD(P)-binding Rossmann-fold superfamily protein	30,3	1
AT5G08060	unknown protein; FUNCTIONS IN: molecular_function unknown; INVOLVED IN: biological_process unknown; LOCATED IN: mitochondrion; EXPRESSED IN: 24 plant structures; EXPRESSED DURING: 16 growth stages; Has 42 Blast hits to 42 proteins in 17 species: Archae - 0; Bacteria - 0; Metazoa - 0; Fungi - 0; Plants - 41; Viruses - 0; Other Eukaryotes - 1 (source: NCBI BLink).	15,0	0.565217
AT2G03760	sulphotransferase 12	37,1	0.862069
AT5G47100	calcineurin B-like protein 9	24,5	1
AT1G18690	Galactosyl transferase GMA12/MNN10 family protein	58,3	1
AT1G47290	3beta-hydroxysteroid-dehydrogenase/decarboxylase isoform 1	48,1	1
AT3G44190	FAD/NAD(P)-binding oxidoreductase family protein	40,1	0.857143
AT1G11930	Predicted pyridoxal phosphate-dependent enzyme, YBL036C type	28,0	1
AT1G54850	HSP20-like chaperones superfamily protein	22,3	1
AT1G74270	Ribosomal protein L35Ae family protein	12,9	1
AT5G12330	Lateral root primordium (LRP) protein-related	42,3	1
AT4G29410	Ribosomal L28e protein family ; Ribosomal L28e protein family	15,9	0.125
AT4G28300	Protein of unknown function (DUF1421)	54,1	1
AT2G20900	diacylglycerol kinase 5 ; diacylglycerol kinase 5	57,3	1
AT1G65700	Small nuclear ribonucleoprotein family protein	15,8	1
AT1G60070	Adaptor protein complex AP-1, gamma subunit	94,6	0.666667
AT1G62810	Copper amine oxidase family protein	80,1	1
AT2G03780	Translin family protein	32,7	1
AT5G52200	phosphoprotein phosphatase inhibitors	23,3	0.8
AT1G44900	minichromosome maintenance (MCM2/3/5) family protein	105,5	0.333333
AT3G53880	NAD(P)-linked oxidoreductase superfamily protein	35,0	1
AT5G66930	unknown protein; FUNCTIONS IN: molecular_function unknown; INVOLVED IN: biological_process unknown; LOCATED IN: cellular_component unknown; EXPRESSED IN: 24 plant structures; EXPRESSED DURING: 15 growth stages; CONTAINS InterPro DOMAIN/s: Protein of unknown function DUF1649 (InterPro:IPR012445); Has 247 Blast hits to 247 proteins in 111 species: Archae - 0; Bacteria - 0; Metazoa - 89; Fungi - 83; Plants - 58; Viruses - 0; Other Eukaryotes - 17 (source: NCBI BLink).	29,3	0.933333
AT3G04710	ankyrin repeat family protein	74,0	0.368421
AT5G37770	EF hand calcium-binding protein family	17,5	1
AT1G65540	LETM1-like protein	83,5	0.611111
AT1G79090	FUNCTIONS IN: molecular_function unknown; INVOLVED IN: biological_process unknown; LOCATED IN: cellular_component unknown; EXPRESSED IN: 25 plant structures; EXPRESSED DURING: 15 growth stages; CONTAINS InterPro DOMAIN/s: Topoisomerase II-associated protein PAT1 (InterPro:IPR019167); BEST Arabidopsis thaliana protein match is: Topoisomerase II-associated protein PAT1 (TAIR:AT3G22270.1); Has 30201 Blast hits to 17322 proteins in 780 species: Archae - 12; Bacteria - 1396; Metazoa - 17338; Fungi - 3422; Plants - 5037; Viruses - 0; Other Eukaryotes - 2996 (source: NCBI BLink). ; FUNCTIONS IN: molecular_function unknown; INVOLVED IN: biological_process unknown; LOCATED IN: cellular_component unknown; EXPRESSED IN: 25 plant structures; EXPRESSED DURING: 15 growth stages; CONTAINS InterPro DOMAIN/s: Topoisomerase II-associated protein PAT1 (InterPro:IPR019167); BEST Arabidopsis thaliana protein match is: Topoisomerase II-associated protein PAT1 (TAIR:AT3G22270.1); Has 1260 Blast hits to 1163 proteins in 186 species: Archae - 0; Bacteria - 32; Metazoa - 596; Fungi - 277; Plants - 212; Viruses - 0; Other Eukaryotes - 143 (source: NCBI BLink).	88,8	0.5
AT4G18372	Small nuclear ribonucleoprotein family protein	12,6	1
AT5G43850	RmlC-like cupins superfamily protein	22,4	1
AT1G67680	SRP72 RNA-binding domain	73,0	0.272727
AT5G67220	FMN-linked oxidoreductases superfamily protein	48,2	1
AT3G60500	3'-5'-exoribonuclease family protein ; 3'-5'-exoribonuclease family protein ; 3'-5'-exoribonuclease family protein	48,3	1
AT1G31280	Argonaute family protein	113,4	0.5
AT1G70330	equilibrative nucleotide transporter 1	49,3	1
AT3G19930	sugar transporter 4	57,1	1
AT4G10360	TRAM, LAG1 and CLN8 (TLC) lipid-sensing domain containing protein ; TRAM, LAG1 and CLN8 (TLC) lipid-sensing domain containing protein	30,2	1
AT5G65910	BSD domain-containing protein	48,2	0.5
AT1G25520	Uncharacterized protein family (UPF0016)	24,8	1
AT3G21820	histone-lysine N-methyltransferase ATXR2	52,8	1
AT4G25900	Galactose mutarotase-like superfamily protein	36,2	0.62069
AT4G38890	FMN-linked oxidoreductases superfamily protein	77,5	0.842105
AT1G01950	armadillo repeat kinesin 2	100,8	1
AT4G20400	JUMONJI 14	108,1	0.75
AT1G78360	glutathione S-transferase TAU 21	25,6	1
AT4G17615	calcineurin B-like protein 1	24,5	0.8
AT5G67130	PLC-like phosphodiesterases superfamily protein	46,6	1
AT3G26780	Phosphoglycerate mutase family protein	44,3	0.461538
AT1G64790	ILITYHIA	284,6	0.5
AT5G45170	Haloacid dehalogenase-like hydrolase (HAD) superfamily protein	40,7	1
AT1G44910	pre-mRNA-processing protein 40A	109,3	0.0689655
AT1G72680	cinnamyl-alcohol dehydrogenase	38,6	0.9375
AT2G42010	phospholipase D beta 1	121,0	0.190476
AT4G34490	cyclase associated protein 1	50,9	0.291667
AT5G51700	protein binding;zinc ion binding	24,9	0.666667
AT1G80530	Major facilitator superfamily protein	60,7	1
AT5G01430	Got1/Sft2-like vescicle transport protein family ; Got1/Sft2-like vescicle transport protein family ; Got1/Sft2-like vescicle transport protein family	16,0	1
AT4G29670	atypical CYS HIS rich thioredoxin 2	26,3	1
AT3G42170	BED zinc finger ;hAT family dimerisation domain	78,8	0.1
AT2G43120	RmlC-like cupins superfamily protein	35,5	1
AT5G62200	Embryo-specific protein 3, (ATS3)	21,1	1
AT3G26810	auxin signaling F-box 2	64,6	1
AT4G34270	TIP41-like family protein	33,1	1
AT1G64330	myosin heavy chain-related	64,5	0.666667
AT4G00238	DNA-binding storekeeper protein-related transcriptional regulator	38,2	1
AT5G55660	DEK domain-containing chromatin associated protein	87,2	0.0277778
AT3G05350	Metallopeptidase M24 family protein	78,7	1
AT1G29810	Transcriptional coactivator/pterin dehydratase	21,1	1
AT2G18250	4-phosphopantetheine adenylyltransferase	19,2	1
AT5G20090	Uncharacterised protein family (UPF0041) ; Uncharacterised protein family (UPF0041)	12,4	0.888889
AT5G59010	Protein kinase protein with tetratricopeptide repeat domain	54,8	0.928571
AT4G31985	Ribosomal protein L39 family protein	6,4	0.75
AT4G28830	S-adenosyl-L-methionine-dependent methyltransferases superfamily protein	23,2	1
AT3G25140	Nucleotide-diphospho-sugar transferases superfamily protein	64,3	0.142857
AT2G19750	Ribosomal protein S30 family protein ; Ribosomal protein S30 family protein ; Ribosomal protein S30 family protein	6,9	0.117647
AT5G56150	ubiquitin-conjugating enzyme 30 ; ubiquitin-conjugating enzyme 30	16,5	1
AT1G53645	hydroxyproline-rich glycoprotein family protein	56,9	0.037037
AT2G45740	peroxin 11D ; peroxin 11D ; peroxin 11D	25,9	1
AT1G63350	Disease resistance protein (CC-NBS-LRR class) family	102,6	1
AT4G34700	LYR family of Fe/S cluster biogenesis protein	13,6	0.533333
AT2G45010	PLAC8 family protein	27,2	1
AT5G15120	Protein of unknown function (DUF1637)	33,0	0.8
AT3G06480	DEAD box RNA helicase family protein	119,5	0.230769
AT2G37740	zinc-finger protein 10	34,1	1
AT1G14570	UBX domain-containing protein ; UBX domain-containing protein	51,8	1
AT1G72480	Lung seven transmembrane receptor family protein	57,4	1
AT4G25970	phosphatidylserine decarboxylase 3	70,3	1
AT1G11720	starch synthase 3	124,2	1
AT2G36130	Cyclophilin-like peptidyl-prolyl cis-trans isomerase family protein	18,2	0.772727
AT1G15910	XH/XS domain-containing protein	72,6	0.615385
AT3G20320	trigalactosyldiacylglycerol2	41,6	0.8
AT1G19140	FUNCTIONS IN: molecular_function unknown; INVOLVED IN: ubiquinone biosynthetic process; LOCATED IN: mitochondrion; EXPRESSED IN: 24 plant structures; EXPRESSED DURING: 15 growth stages; CONTAINS InterPro DOMAIN/s: COQ9 (InterPro:IPR013718), Ubiquinone biosynthesis protein COQ9 (InterPro:IPR012762); Has 35333 Blast hits to 34131 proteins in 2444 species: Archae - 798; Bacteria - 22429; Metazoa - 974; Fungi - 991; Plants - 531; Viruses - 0; Other Eukaryotes - 9610 (source: NCBI BLink).	34,4	0.973684
AT5G14620	domains rearranged methyltransferase 2	70,4	1
AT1G14870	PLANT CADMIUM RESISTANCE 2	16,7	0.736842
AT5G58300	Leucine-rich repeat protein kinase family protein ; Leucine-rich repeat protein kinase family protein	71,9	1
AT3G43720	Bifunctional inhibitor/lipid-transfer protein/seed storage 2S albumin superfamily protein	19,2	1
AT1G05500	Calcium-dependent lipid-binding (CaLB domain) family protein	62,9	0.85
AT5G19070	SNARE associated Golgi protein family	30,2	1
AT1G72150	PATELLIN 1	64,0	0.809524
AT2G47790	Transducin/WD40 repeat-like superfamily protein	43,0	1
AT1G49660	carboxyesterase 5	35,2	1
AT5G19900	PRLI-interacting factor, putative	55,5	1
AT5G58700	phosphatidylinositol-speciwc phospholipase C4	68,0	0.75
AT5G15320	unknown protein; FUNCTIONS IN: molecular_function unknown; INVOLVED IN: biological_process unknown; LOCATED IN: endomembrane system; EXPRESSED IN: 23 plant structures; EXPRESSED DURING: 15 growth stages; BEST Arabidopsis thaliana protein match is: unknown protein (TAIR:AT3G01130.1); Has 64 Blast hits to 64 proteins in 11 species: Archae - 0; Bacteria - 0; Metazoa - 0; Fungi - 0; Plants - 64; Viruses - 0; Other Eukaryotes - 0 (source: NCBI BLink).	5,6	1
AT1G08660	MALE GAMETOPHYTE DEFECTIVE 2	54,2	1
AT1G14450	NADH dehydrogenase (ubiquinone)s	8,2	1
AT2G32600	hydroxyproline-rich glycoprotein family protein	31,4	0.214286
AT1G56170	nuclear factor Y, subunit C2 ; nuclear factor Y, subunit C2	23,1	0.388889
AT4G35800	RNA polymerase II large subunit	204,5	0.263158
AT3G12130	KH domain-containing protein / zinc finger (CCCH type) family protein	25,9	0.8
AT4G05520	EPS15 homology domain 2	61,3	0.789474
AT4G11860	Protein of unknown function (DUF544)	74,4	0.5
AT1G18480	Calcineurin-like metallo-phosphoesterase superfamily protein	43,3	0.666667
AT2G36835	unknown protein; FUNCTIONS IN: molecular_function unknown; INVOLVED IN: biological_process unknown; LOCATED IN: chloroplast envelope; EXPRESSED IN: 22 plant structures; EXPRESSED DURING: 13 growth stages; Has 26 Blast hits to 26 proteins in 11 species: Archae - 0; Bacteria - 0; Metazoa - 0; Fungi - 0; Plants - 26; Viruses - 0; Other Eukaryotes - 0 (source: NCBI BLink).	13,4	0.769231
AT5G08450	FUNCTIONS IN: molecular_function unknown; INVOLVED IN: biological_process unknown; LOCATED IN: cellular_component unknown; EXPRESSED IN: 25 plant structures; EXPRESSED DURING: 15 growth stages; CONTAINS InterPro DOMAIN/s: Histone deacetylation protein Rxt3 (InterPro:IPR013951); Has 34444 Blast hits to 20801 proteins in 1175 species: Archae - 64; Bacteria - 2390; Metazoa - 15568; Fungi - 3729; Plants - 1886; Viruses - 208; Other Eukaryotes - 10599 (source: NCBI BLink). ; CONTAINS InterPro DOMAIN/s: Histone deacetylation protein Rxt3 (InterPro:IPR013951); Has 34444 Blast hits to 20801 proteins in 1175 species: Archae - 64; Bacteria - 2390; Metazoa - 15568; Fungi - 3729; Plants - 1886; Viruses - 208; Other Eukaryotes - 10599 (source: NCBI BLink). ; CONTAINS InterPro DOMAIN/s: Histone deacetylation protein Rxt3 (InterPro:IPR013951); Has 30201 Blast hits to 17322 proteins in 780 species: Archae - 12; Bacteria - 1396; Metazoa - 17338; Fungi - 3422; Plants - 5037; Viruses - 0; Other Eukaryotes - 2996 (source: NCBI BLink).	104,1	0.272727
AT5G18200	UTP:galactose-1-phosphate uridylyltransferases;ribose-5-phosphate adenylyltransferases	39,0	1
AT1G33780	Protein of unknown function (DUF179)	36,4	0.333333
AT3G53340	nuclear factor Y, subunit B10	19,1	0.230769
AT2G23120	Late embryogenesis abundant protein, group 6	8,5	1
AT5G06590	unknown protein; Has 38 Blast hits to 38 proteins in 14 species: Archae - 0; Bacteria - 2; Metazoa - 0; Fungi - 0; Plants - 36; Viruses - 0; Other Eukaryotes - 0 (source: NCBI BLink).	34,8	1
AT1G08320	bZIP transcription factor family protein ; bZIP transcription factor family protein	53,5	1
AT3G15260	Protein phosphatase 2C family protein ; Protein phosphatase 2C family protein	31,6	1
AT1G18450	actin-related protein 4	48,9	0.666667
AT4G32520	serine hydroxymethyltransferase 3 ; serine hydroxymethyltransferase 3	57,9	0.785714
AT5G49930	zinc knuckle (CCHC-type) family protein	121,4	0.2
AT4G26430	COP9 signalosome subunit 6B	35,4	0.6
AT1G79260	CONTAINS InterPro DOMAIN/s: Domain of unknown function DUF1794 (InterPro:IPR014878); Has 30201 Blast hits to 17322 proteins in 780 species: Archae - 12; Bacteria - 1396; Metazoa - 17338; Fungi - 3422; Plants - 5037; Viruses - 0; Other Eukaryotes - 2996 (source: NCBI BLink).	18,5	1
AT1G36050	Endoplasmic reticulum vesicle transporter protein	55,4	1
AT3G10380	subunit of exocyst complex 8	116,5	0.692308
AT4G21150	ribophorin II (RPN2) family protein ; ribophorin II (RPN2) family protein	74,6	0.722222
AT4G00800	transducin family protein / WD-40 repeat family protein	211,9	1
AT5G67630	P-loop containing nucleoside triphosphate hydrolases superfamily protein	52,1	0.196721
AT3G06810	acyl-CoA dehydrogenase-related	91,7	0.0516129
AT3G62580	Late embryogenesis abundant protein (LEA) family protein	23,6	1
AT3G14010	CTC-interacting domain 4 ; CTC-interacting domain 4 ; CTC-interacting domain 4	65,7	0.571429
AT1G54220	Dihydrolipoamide acetyltransferase, long form protein ; Dihydrolipoamide acetyltransferase, long form protein	58,4	0.225
AT3G12650	unknown protein; FUNCTIONS IN: molecular_function unknown; INVOLVED IN: biological_process unknown; LOCATED IN: mitochondrion; EXPRESSED IN: 23 plant structures; EXPRESSED DURING: 15 growth stages; Has 31 Blast hits to 31 proteins in 12 species: Archae - 0; Bacteria - 0; Metazoa - 0; Fungi - 0; Plants - 31; Viruses - 0; Other Eukaryotes - 0 (source: NCBI BLink).	26,9	1
AT3G57020	Calcium-dependent phosphotriesterase superfamily protein	41,4	1
AT4G16660	heat shock protein 70 (Hsp 70) family protein	96,7	0.75
AT1G16930	F-box/RNI-like/FBD-like domains-containing protein	51,6	1
AT2G42670	Protein of unknown function (DUF1637)	27,3	1
AT5G47120	BAX inhibitor 1	27,5	1
AT4G16130	arabinose kinase	114,2	0.772727
AT2G43410	RNA binding ; RNA binding ; RNA binding	99,5	0.6
AT2G17120	lysm domain GPI-anchored protein 2 precursor	37,7	0.5
AT2G31190	Protein of unknown function, DUF647	48,2	1
AT2G35900	unknown protein; FUNCTIONS IN: molecular_function unknown; INVOLVED IN: biological_process unknown; LOCATED IN: nucleus; EXPRESSED IN: 20 plant structures; EXPRESSED DURING: 13 growth stages; Has 32 Blast hits to 32 proteins in 12 species: Archae - 0; Bacteria - 0; Metazoa - 0; Fungi - 0; Plants - 32; Viruses - 0; Other Eukaryotes - 0 (source: NCBI BLink).	21,2	0.473684
AT5G02450	Ribosomal protein L36e family protein	12,2	0.0865385
AT5G35100	Cyclophilin-like peptidyl-prolyl cis-trans isomerase family protein	30,5	1
AT3G45640	mitogen-activated protein kinase 3	42,7	1
AT3G11402	Cysteine/Histidine-rich C1 domain family protein	105,0	1
AT1G77060	Phosphoenolpyruvate carboxylase family protein	36,5	1
AT1G77370	Glutaredoxin family protein	14,2	0.571429
AT3G22180	DHHC-type zinc finger family protein	76,8	1
AT5G55180	O-Glycosyl hydrolases family 17 protein	50,1	1
AT1G55610	BRI1 like ; BRI1 like	127,3	1
AT5G14030	translocon-associated protein beta (TRAPB) family protein ; translocon-associated protein beta (TRAPB) family protein ; translocon-associated protein beta (TRAPB) family protein ; translocon-associated protein beta (TRAPB) family protein	21,1	1
AT3G11820	syntaxin of plants 121	37,9	0.909091
AT1G11090	alpha/beta-Hydrolases superfamily protein	36,5	1
AT3G20500	purple acid phosphatase 18	49,8	1
AT5G41790	COP1-interactive protein 1	181,9	0.541667
AT1G15700	ATPase, F1 complex, gamma subunit protein	42,7	1
AT1G04280	P-loop containing nucleoside triphosphate hydrolases superfamily protein	59,9	0.866667
AT5G62440	Protein of unknown function (DUF3223)	22,5	1
AT5G49900	Beta-glucosidase, GBA2 type family protein	106,6	0.916667
AT4G09720	RAB GTPase homolog G3A	24,0	1
AT5G37740	Calcium-dependent lipid-binding (CaLB domain) family protein	20,1	1
AT1G25540	phytochrome and flowering time regulatory protein (PFT1)	89,5	0.909091
AT3G24730	mRNA splicing factor, thioredoxin-like U5 snRNP	18,3	1
AT5G67070	ralf-like 34	14,7	1
AT3G08950	electron transport SCO1/SenC family protein	37,2	1
AT5G09500	Ribosomal protein S19 family protein	16,7	1
AT3G03340	LUC7 related protein	47,3	0.106383
AT1G13560	aminoalcoholphosphotransferase 1	43,5	1
AT2G16940	Splicing factor, CC1-like	68,9	0.588235
AT4G18905	Transducin/WD40 repeat-like superfamily protein	55,2	0.923077
AT4G04770	ATP binding cassette protein 1	61,8	1
AT4G00630	K+ efflux antiporter 2	127,5	0.761905
AT2G41475	Embryo-specific protein 3, (ATS3)	19,9	1
AT1G26470	FUNCTIONS IN: molecular_function unknown; INVOLVED IN: regulation of transcription; LOCATED IN: nucleus, H4/H2A histone acetyltransferase complex; EXPRESSED IN: 23 plant structures; EXPRESSED DURING: 15 growth stages; CONTAINS InterPro DOMAIN/s: CT20 (InterPro:IPR012423); Has 60 Blast hits to 60 proteins in 27 species: Archae - 0; Bacteria - 0; Metazoa - 26; Fungi - 2; Plants - 30; Viruses - 0; Other Eukaryotes - 2 (source: NCBI BLink).	15,2	0.666667
AT4G30600	signal recognition particle receptor alpha subunit family protein	69,5	0.636364
AT1G17760	Tetratricopeptide repeat (TPR)-like superfamily protein	82,6	0.833333
AT3G18210	2-oxoglutarate (2OG) and Fe(II)-dependent oxygenase superfamily protein ; 2-oxoglutarate (2OG) and Fe(II)-dependent oxygenase superfamily protein	45,2	1
AT4G17620	glycine-rich protein	60,3	0.307692
AT1G18590	sulfotransferase 17	39,9	1
AT1G09980	Putative serine esterase family protein	92,0	1
AT4G03200	catalytics	91,8	1
AT2G16440	Minichromosome maintenance (MCM2/3/5) family protein	93,6	0.375
AT5G18580	tonneau 2 (TON2)	55,0	1
AT5G33320	Glucose-6-phosphate/phosphate translocator-related	44,2	1
AT4G14455	Target SNARE coiled-coil domain protein	15,2	1
AT1G75600	Histone superfamily protein	15,4	1
AT3G05000	Transport protein particle (TRAPP) component	19,6	1
AT1G45233	THO complex, subunit 5	51,8	1
AT4G21980	Ubiquitin-like superfamily protein	15,4	1
AT1G49340	Phosphatidylinositol 3- and 4-kinase family protein ; Phosphatidylinositol 3- and 4-kinase family protein	223,9	0.272727
AT4G17650	Polyketide cyclase / dehydrase and lipid transport protein	29,0	1
AT5G12210	RAB geranylgeranyl transferase beta subunit 1	35,5	1
AT5G50330	Protein kinase superfamily protein	54,6	1
AT5G54580	RNA-binding (RRM/RBD/RNP motifs) family protein	17,1	1
AT4G04720	calcium-dependent protein kinase 21	59,9	0.636364
AT3G57420	Protein of unknown function (DUF288)	87,6	1
AT4G20410	gamma-soluble NSF attachment protein	32,3	0.481481
AT2G22450	riboflavin biosynthesis protein, putative	52,2	0.8
AT5G10700	Peptidyl-tRNA hydrolase II (PTH2) family protein	22,6	1
AT3G51460	Phosphoinositide phosphatase family protein	68,2	1
AT3G18230	Octicosapeptide/Phox/Bem1p family protein	70,9	0.555556
AT1G06790	RNA polymerase Rpb7 N-terminal domain-containing protein	23,0	1
AT2G44525	Protein of unknown function (DUF498/DUF598)	19,0	0.6
AT3G05520	Subunits of heterodimeric actin filament capping protein Capz superfamily	43,5	1
AT3G19420	PTEN 2	66,4	1
AT5G49570	peptide-N-glycanase 1	82,4	0.833333
AT1G67230	little nuclei1	129,0	0.0857143
AT5G43910	pfkB-like carbohydrate kinase family protein	39,1	1
AT2G30660	ATP-dependent caseinolytic (Clp) protease/crotonase family protein	42,5	1
AT5G07120	sorting nexin 2B	64,2	1
AT5G17050	UDP-glucosyl transferase 78D2	50,5	1
AT1G71350	eukaryotic translation initiation factor SUI1 family protein	65,6	0.4
AT3G60740	ARM repeat superfamily protein	139,8	1
AT5G18720	Domain of unknown function (DUF3444) ; Domain of unknown function (DUF3444)	39,3	1
AT2G30710	Ypt/Rab-GAP domain of gyp1p superfamily protein	51,5	1
AT4G36210	Protein of unknown function (DUF726)	72,7	1
AT4G13860	RNA-binding (RRM/RBD/RNP motifs) family protein	9,5	1
AT4G26670	Mitochondrial import inner membrane translocase subunit Tim17/Tim22/Tim23 family protein	21,8	1
AT1G28490	syntaxin of plants 61	27,7	1
AT2G30060	Pleckstrin homology (PH) domain superfamily protein	24,4	1
AT3G17340	ARM repeat superfamily protein	121,6	1
AT4G17330	G2484-1 protein	217,9	0.0606061
AT5G61410	D-ribulose-5-phosphate-3-epimerase ; D-ribulose-5-phosphate-3-epimerase	30,0	1
AT4G02480	AAA-type ATPase family protein	136,4	1
AT4G21110	G10 family protein	17,2	1
AT4G03190	GRR1-like protein 1	65,6	1
AT3G14150	Aldolase-type TIM barrel family protein ; Aldolase-type TIM barrel family protein	40,1	1
AT5G16590	Leucine-rich repeat protein kinase family protein	67,4	1
AT4G01750	rhamnogalacturonan xylosyltransferase 2	41,8	1
AT5G01670	NAD(P)-linked oxidoreductase superfamily protein	39,6	1
AT5G24710	Transducin/WD40 repeat-like superfamily protein	148,0	0.0571429
AT1G11670	MATE efflux family protein	55,0	1
AT2G44650	chloroplast chaperonin 10	15,0	0.6875
AT1G80360	Pyridoxal phosphate (PLP)-dependent transferases superfamily protein	43,7	1
AT5G66400	Dehydrin family protein	18,5	1
AT5G16400	thioredoxin F2	20,0	1
AT5G11800	K+ efflux antiporter 6	64,4	1
AT1G15020	quiescin-sulfhydryl oxidase 1	60,0	1
AT4G02500	UDP-xylosyltransferase 2	53,1	0.909091
AT2G27460	sec23/sec24 transport family protein	82,5	1
AT3G56900	Transducin/WD40 repeat-like superfamily protein	48,5	0.875
AT5G62290	nucleotide-sensitive chloride conductance regulator (ICln) family protein	25,6	1
AT4G38810	Calcium-binding EF-hand family protein	41,1	1
AT1G72340	NagB/RpiA/CoA transferase-like superfamily protein	42,2	1
AT1G24460	unknown protein; FUNCTIONS IN: molecular_function unknown; INVOLVED IN: biological_process unknown; LOCATED IN: cellular_component unknown; EXPRESSED IN: 23 plant structures; EXPRESSED DURING: 14 growth stages; BEST Arabidopsis thaliana protein match is: unknown protein (TAIR:AT4G31570.1); Has 181008 Blast hits to 85359 proteins in 3551 species: Archae - 3290; Bacteria - 48304; Metazoa - 70793; Fungi - 13943; Plants - 10118; Viruses - 785; Other Eukaryotes - 33775 (source: NCBI BLink).	202,0	0.173913
AT4G34240	aldehyde dehydrogenase 3I1	60,1	1
AT5G05660	sequence-specific DNA binding transcription factors;zinc ion binding;sequence-specific DNA binding transcription factors	98,8	1
AT3G54900	CAX interacting protein 1	19,3	1
AT5G39500	GNOM-like 1	161,9	0.5
AT3G12180	Cornichon family protein	17,4	1
AT3G03710	polyribonucleotide nucleotidyltransferase, putative	99,5	1
AT5G14170	SWIB/MDM2 domain superfamily protein	59,2	0.833333
AT5G36290	Uncharacterized protein family (UPF0016) ; Uncharacterized protein family (UPF0016)	31,5	1
AT3G58910	F-box family protein	23,8	1
AT2G22570	nicotinamidase 1	27,0	1
AT3G18600	P-loop containing nucleoside triphosphate hydrolases superfamily protein	63,8	0.777778
AT2G07340	PREFOLDIN 1	14,6	0.625
AT4G02230	Ribosomal protein L19e family protein	24,2	0.155844
AT4G24770	31-kDa RNA binding protein	35,8	0.9375
AT1G22920	COP9 signalosome 5A	39,7	1
AT1G71260	WHIRLY 2	26,3	0.303571
AT1G09020	homolog of yeast sucrose nonfermenting 4	53,4	0.588235
AT3G13790	Glycosyl hydrolases family 32 protein	66,2	0.5
AT4G31140	O-Glycosyl hydrolases family 17 protein	52,7	0.823529
AT2G38540	lipid transfer protein 1	11,7	1
AT3G24360	ATP-dependent caseinolytic (Clp) protease/crotonase family protein	45,7	1
AT4G39955	alpha/beta-Hydrolases superfamily protein	37,6	1
AT3G58580	DNAse I-like superfamily protein	67,0	0.666667
AT5G10880	tRNA synthetase-related / tRNA ligase-related	34,6	1
AT2G38020	vacuoleless1 (VCL1)	96,6	0.652174
AT4G28400	Protein phosphatase 2C family protein	31,0	1
AT3G07480	2Fe-2S ferredoxin-like superfamily protein	17,6	0.28
AT1G77540	Acyl-CoA N-acyltransferases (NAT) superfamily protein	12,8	1
AT4G13010	Oxidoreductase, zinc-binding dehydrogenase family protein	34,4	1
AT5G01270	carboxyl-terminal domain (ctd) phosphatase-like 2	86,4	1
AT2G42700	FUNCTIONS IN: molecular_function unknown; INVOLVED IN: vesicle-mediated transport, vesicle docking involved in exocytosis; LOCATED IN: cellular_component unknown; EXPRESSED IN: 22 plant structures; EXPRESSED DURING: 14 growth stages; CONTAINS InterPro DOMAIN/s: Sec1-like protein (InterPro:IPR001619).	95,0	0.333333
AT5G48930	hydroxycinnamoyl-CoA shikimate/quinate hydroxycinnamoyl transferase	47,9	1
ATMG01275	NADH dehydrogenase 1A ; NADH dehydrogenase 1C ; NADH dehydrogenase 1B	35,7	1
AT2G29990	alternative NAD(P)H dehydrogenase 2	56,5	1
AT5G15810	N2,N2-dimethylguanosine tRNA methyltransferase	77,0	1
AT4G00620	Amino acid dehydrogenase family protein	38,7	0.9
AT2G20390	unknown protein; FUNCTIONS IN: molecular_function unknown; INVOLVED IN: biological_process unknown; LOCATED IN: cellular_component unknown; EXPRESSED IN: 22 plant structures; EXPRESSED DURING: 13 growth stages.	23,9	1
AT5G01800	saposin B domain-containing protein	24,6	1
AT5G58960	Plant protein of unknown function (DUF641)	62,8	1
AT4G13180	NAD(P)-binding Rossmann-fold superfamily protein	27,6	1
AT5G28040	DNA-binding storekeeper protein-related transcriptional regulator	46,9	0.833333
AT5G39900	Small GTP-binding protein	73,5	1
AT1G51350	ARM repeat superfamily protein	72,3	1
AT5G18420	unknown protein; FUNCTIONS IN: molecular_function unknown; INVOLVED IN: biological_process unknown; LOCATED IN: cellular_component unknown; EXPRESSED IN: 25 plant structures; EXPRESSED DURING: 15 growth stages; CONTAINS InterPro DOMAIN/s: Protein of unknown function DUF2363 (InterPro:IPR019312); Has 233 Blast hits to 233 proteins in 86 species: Archae - 0; Bacteria - 0; Metazoa - 106; Fungi - 2; Plants - 59; Viruses - 0; Other Eukaryotes - 66 (source: NCBI BLink).	50,4	1
AT1G25380	NAD+ transporter 2	39,5	1
AT2G25910	3'-5' exonuclease domain-containing protein / K homology domain-containing protein / KH domain-containing protein	38,5	1
AT1G15790	unknown protein; BEST Arabidopsis thaliana protein match is: unknown protein (TAIR:AT1G15780.1); Has 35333 Blast hits to 34131 proteins in 2444 species: Archae - 798; Bacteria - 22429; Metazoa - 974; Fungi - 991; Plants - 531; Viruses - 0; Other Eukaryotes - 9610 (source: NCBI BLink). ; unknown protein; BEST Arabidopsis thaliana protein match is: unknown protein (TAIR:AT1G15780.1); Has 170 Blast hits to 94 proteins in 14 species: Archae - 0; Bacteria - 0; Metazoa - 0; Fungi - 0; Plants - 170; Viruses - 0; Other Eukaryotes - 0 (source: NCBI BLink).	20,3	1
AT3G63000	NPL4-like protein 1	46,5	1
AT5G56760	serine acetyltransferase 1;1	32,8	0.636364
AT1G23100	GroES-like family protein	10,5	0.378378
AT5G11890	FUNCTIONS IN: molecular_function unknown; LOCATED IN: plasma membrane; EXPRESSED IN: 12 plant structures; EXPRESSED DURING: 6 growth stages; BEST Arabidopsis thaliana protein match is: Late embryogenesis abundant (LEA) hydroxyproline-rich glycoprotein family (TAIR:AT1G17620.1); Has 1807 Blast hits to 1807 proteins in 277 species: Archae - 0; Bacteria - 0; Metazoa - 736; Fungi - 347; Plants - 385; Viruses - 0; Other Eukaryotes - 339 (source: NCBI BLink).	31,4	1
AT1G48160	signal recognition particle 19 kDa protein, putative / SRP19, putative	16,3	0.307692
AT1G71440	tubulin folding cofactor E / Pfifferling (PFI)	58,2	1
AT1G26090	P-loop containing nucleoside triphosphate hydrolases superfamily protein	49,9	1
AT2G21790	ribonucleotide reductase 1	91,8	0.684211
AT2G27040	Argonaute family protein ; Argonaute family protein	102,8	0.666667
AT2G16890	UDP-Glycosyltransferase superfamily protein	53,7	1
AT3G46100	Histidyl-tRNA synthetase 1	54,5	0.285714
AT5G11780	unknown protein; Has 37 Blast hits to 37 proteins in 12 species: Archae - 0; Bacteria - 0; Metazoa - 0; Fungi - 3; Plants - 34; Viruses - 0; Other Eukaryotes - 0 (source: NCBI BLink).	57,7	1
AT2G45540	WD-40 repeat family protein / beige-related	327,9	0.75
AT2G42540	cold-regulated 15a	14,6	1
AT4G16360	5'-AMP-activated protein kinase beta-2 subunit protein	29,0	1
AT3G08780	unknown protein; FUNCTIONS IN: molecular_function unknown; INVOLVED IN: biological_process unknown; LOCATED IN: cellular_component unknown; EXPRESSED IN: male gametophyte, cultured cell; EXPRESSED DURING: L mature pollen stage, M germinated pollen stage; Has 129 Blast hits to 129 proteins in 38 species: Archae - 0; Bacteria - 0; Metazoa - 96; Fungi - 0; Plants - 31; Viruses - 0; Other Eukaryotes - 2 (source: NCBI BLink).	34,5	0.210526
AT2G44640	FUNCTIONS IN: molecular_function unknown; INVOLVED IN: biological_process unknown; LOCATED IN: mitochondrion, chloroplast, plasma membrane, plastid, chloroplast envelope; EXPRESSED IN: 23 plant structures; EXPRESSED DURING: 13 growth stages; CONTAINS InterPro DOMAIN/s: Protein of unknown function DUF3769 (InterPro:IPR022244); BEST Arabidopsis thaliana protein match is: pigment defective 320 (TAIR:AT3G06960.1); Has 49 Blast hits to 48 proteins in 15 species: Archae - 0; Bacteria - 0; Metazoa - 0; Fungi - 0; Plants - 48; Viruses - 0; Other Eukaryotes - 1 (source: NCBI BLink).	49,8	0.5
AT5G56900	CwfJ-like family protein / zinc finger (CCCH-type) family protein	66,4	1
AT3G08610	unknown protein; Has 40 Blast hits to 40 proteins in 15 species: Archae - 0; Bacteria - 0; Metazoa - 0; Fungi - 0; Plants - 40; Viruses - 0; Other Eukaryotes - 0 (source: NCBI BLink).	7,3	1
AT1G79390	unknown protein; Has 30201 Blast hits to 17322 proteins in 780 species: Archae - 12; Bacteria - 1396; Metazoa - 17338; Fungi - 3422; Plants - 5037; Viruses - 0; Other Eukaryotes - 2996 (source: NCBI BLink).	14,6	1
AT3G07640	unknown protein; Has 27 Blast hits to 27 proteins in 10 species: Archae - 0; Bacteria - 0; Metazoa - 0; Fungi - 0; Plants - 27; Viruses - 0; Other Eukaryotes - 0 (source: NCBI BLink).	27,0	0.8
AT5G49820	Protein of unknown function, DUF647	54,6	1
AT1G67930	Golgi transport complex protein-related	91,6	1
AT1G20330	sterol methyltransferase 2	40,4	1
AT1G23260	MMS ZWEI homologue 1	17,8	1
AT1G37130	nitrate reductase 2	102,8	0.842105
AT4G39170	Sec14p-like phosphatidylinositol transfer family protein	69,6	1
AT4G28730	Glutaredoxin family protein	18,8	1
AT2G43070	SIGNAL PEPTIDE PEPTIDASE-LIKE 3	59,2	1
AT1G66680	S-adenosyl-L-methionine-dependent methyltransferases superfamily protein	39,2	0.666667
AT1G31220	Formyl transferase	32,2	0.413793
AT4G10750	Phosphoenolpyruvate carboxylase family protein	38,4	0.4
AT5G19220	ADP glucose pyrophosphorylase large subunit 1	57,6	0.933333
AT3G54200	Late embryogenesis abundant (LEA) hydroxyproline-rich glycoprotein family	25,8	1
AT2G39190	Protein kinase superfamily protein	91,1	1
AT2G37260	WRKY family transcription factor family protein	47,1	1
AT1G71820	SEC6	85,6	0.5
AT1G24340	FAD/NAD(P)-binding oxidoreductase family protein	78,3	1
AT3G04870	zeta-carotene desaturase ; zeta-carotene desaturase	61,6	1
AT5G67490	unknown protein; CONTAINS InterPro DOMAIN/s: Protein of unknown function DUF1674 (InterPro:IPR012875); Has 30201 Blast hits to 17322 proteins in 780 species: Archae - 12; Bacteria - 1396; Metazoa - 17338; Fungi - 3422; Plants - 5037; Viruses - 0; Other Eukaryotes - 2996 (source: NCBI BLink).	11,9	1
AT5G42130	Mitochondrial substrate carrier family protein	44,3	1
AT5G42090	Lung seven transmembrane receptor family protein	50,2	1
AT5G23530	carboxyesterase 18	37,7	1
AT2G19680	Mitochondrial ATP synthase subunit G protein ; Mitochondrial ATP synthase subunit G protein	13,8	1
AT2G43780	unknown protein; Has 30 Blast hits to 30 proteins in 11 species: Archae - 0; Bacteria - 0; Metazoa - 0; Fungi - 0; Plants - 30; Viruses - 0; Other Eukaryotes - 0 (source: NCBI BLink). ; unknown protein; FUNCTIONS IN: molecular_function unknown; INVOLVED IN: biological_process unknown; LOCATED IN: mitochondrion; EXPRESSED IN: 23 plant structures; EXPRESSED DURING: 13 growth stages; Has 30 Blast hits to 30 proteins in 11 species: Archae - 0; Bacteria - 0; Metazoa - 0; Fungi - 0; Plants - 30; Viruses - 0; Other Eukaryotes - 0 (source: NCBI BLink).	7,1	1
AT4G18590	Nucleic acid-binding, OB-fold-like protein	11,7	1
AT5G18230	transcription regulator NOT2/NOT3/NOT5 family protein	93,2	0.178571
AT3G25110	fatA acyl-ACP thioesterase	40,8	1
AT5G22100	RNA cyclase family protein	40,8	1
AT2G42490	Copper amine oxidase family protein	86,6	0.0583333
AT4G32910	CONTAINS InterPro DOMAIN/s: Nuclear pore complex protein, Nucleoporin Nup85-like (InterPro:IPR011502); Has 30201 Blast hits to 17322 proteins in 780 species: Archae - 12; Bacteria - 1396; Metazoa - 17338; Fungi - 3422; Plants - 5037; Viruses - 0; Other Eukaryotes - 2996 (source: NCBI BLink).	80,8	0.571429
AT4G35550	WUSCHEL related homeobox 13	29,7	1
AT3G02920	Replication protein A, subunit RPA32	33,1	1
AT4G16765	2-oxoglutarate (2OG) and Fe(II)-dependent oxygenase superfamily protein	27,7	1
AT5G27490	Integral membrane Yip1 family protein	31,1	1
AT5G27520	peroxisomal adenine nucleotide carrier 2	35,1	1
AT2G20190	CLIP-associated protein	158,9	1
AT1G14410	ssDNA-binding transcriptional regulator	29,0	1
AT5G15870	glycosyl hydrolase family 81 protein	82,8	1
AT1G22200	Endoplasmic reticulum vesicle transporter protein	43,8	0.7
AT1G33800	Protein of unknown function (DUF579)	33,6	1
AT3G62370	heme binding	39,8	1
AT3G22330	putative mitochondrial RNA helicase 2	65,3	0.254902
AT4G00900	ER-type Ca2+-ATPase 2	115,8	1
AT5G61760	inositol polyphosphate kinase 2 beta	33,5	1
AT1G24190	SIN3-like 3	151,1	1
AT3G04830	Protein prenylyltransferase superfamily protein	33,7	1
AT5G66860	Ribosomal protein L25/Gln-tRNA synthetase, anti-codon-binding domain	27,3	0.142857
AT1G47380	Protein phosphatase 2C family protein	46,4	1
AT5G06160	splicing factor-related	58,9	0.647059
AT2G03450	purple acid phosphatase 9	73,8	0.944444
AT1G21160	eukaryotic translation initiation factor 2 (eIF-2) family protein	121,0	1
AT1G16810	unknown protein; CONTAINS InterPro DOMAIN/s: Protein of unknown function DUF1754, eukaryotic (InterPro:IPR013865); Has 395 Blast hits to 394 proteins in 162 species: Archae - 0; Bacteria - 0; Metazoa - 181; Fungi - 91; Plants - 65; Viruses - 0; Other Eukaryotes - 58 (source: NCBI BLink). ; unknown protein; CONTAINS InterPro DOMAIN/s: Protein of unknown function DUF1754, eukaryotic (InterPro:IPR013865); Has 35333 Blast hits to 34131 proteins in 2444 species: Archae - 798; Bacteria - 22429; Metazoa - 974; Fungi - 991; Plants - 531; Viruses - 0; Other Eukaryotes - 9610 (source: NCBI BLink).	16,4	1
AT1G41880	Ribosomal protein L35Ae family protein	12,8	0.0277778
AT5G53180	polypyrimidine tract-binding protein 2	46,9	1
AT2G28430	unknown protein; Has 28 Blast hits to 28 proteins in 12 species: Archae - 0; Bacteria - 0; Metazoa - 0; Fungi - 0; Plants - 28; Viruses - 0; Other Eukaryotes - 0 (source: NCBI BLink).	9,8	1
AT1G03110	Transducin/WD40 repeat-like superfamily protein	46,4	1
AT1G51540	Galactose oxidase/kelch repeat superfamily protein	46,7	0.555556
AT5G14260	Rubisco methyltransferase family protein ; Rubisco methyltransferase family protein ; Rubisco methyltransferase family protein	57,5	1
AT3G03100	NADH:ubiquinone oxidoreductase, 17.2kDa subunit	18,3	0.8
AT5G53350	CLP protease regulatory subunit X	61,9	0.166667
AT1G67700	unknown protein; FUNCTIONS IN: molecular_function unknown; INVOLVED IN: biological_process unknown; LOCATED IN: chloroplast, chloroplast envelope; EXPRESSED IN: 22 plant structures; EXPRESSED DURING: 13 growth stages; Has 49 Blast hits to 49 proteins in 20 species: Archae - 0; Bacteria - 0; Metazoa - 0; Fungi - 0; Plants - 44; Viruses - 0; Other Eukaryotes - 5 (source: NCBI BLink).	26,1	1
AT5G28050	Cytidine/deoxycytidylate deaminase family protein	22,2	0.8
AT1G20760	Calcium-binding EF hand family protein	109,8	0.185185
AT3G12290	Amino acid dehydrogenase family protein	31,6	0.647059
AT5G49215	Pectin lyase-like superfamily protein	48,7	1
AT1G63050	MBOAT (membrane bound O-acyl transferase) family protein	52,7	1
AT1G52070	Mannose-binding lectin superfamily protein	34,0	1
AT5G40190	RNA ligase/cyclic nucleotide phosphodiesterase family protein	20,6	1
AT3G18990	AP2/B3-like transcriptional factor family protein	39,3	0.4375
AT2G27130	Bifunctional inhibitor/lipid-transfer protein/seed storage 2S albumin superfamily protein	18,1	1
AT2G37220	RNA-binding (RRM/RBD/RNP motifs) family protein	30,7	0.390244
AT1G24050	RNA-processing, Lsm domain	20,5	0.483871
AT3G58110	unknown protein; FUNCTIONS IN: molecular_function unknown; INVOLVED IN: biological_process unknown; LOCATED IN: cellular_component unknown; EXPRESSED IN: cultured cell; BEST Arabidopsis thaliana protein match is: unknown protein (TAIR:AT2G42370.1); Has 2534 Blast hits to 1905 proteins in 233 species: Archae - 11; Bacteria - 102; Metazoa - 890; Fungi - 241; Plants - 124; Viruses - 59; Other Eukaryotes - 1107 (source: NCBI BLink).	90,1	1
AT3G02900	unknown protein; FUNCTIONS IN: molecular_function unknown; INVOLVED IN: biological_process unknown; LOCATED IN: chloroplast; EXPRESSED IN: 22 plant structures; EXPRESSED DURING: 13 growth stages; BEST Arabidopsis thaliana protein match is: unknown protein (TAIR:AT5G16660.1); Has 80 Blast hits to 80 proteins in 21 species: Archae - 0; Bacteria - 4; Metazoa - 0; Fungi - 0; Plants - 76; Viruses - 0; Other Eukaryotes - 0 (source: NCBI BLink).	17,3	0.666667
AT1G12970	plant intracellular ras group-related LRR 3	51,6	1
AT5G67590	NADH-ubiquinone oxidoreductase-related	17,1	0.346154
AT4G35470	plant intracellular ras group-related LRR 4	61,0	0.75
AT1G08640	Chloroplast J-like domain 1	32,9	1
AT5G22010	replication factor C1	104,3	0.4375
AT2G32000	DNA topoisomerase, type IA, core	94,1	0.916667
AT1G53670	methionine sulfoxide reductase B 1	22,6	0.833333
AT2G23820	Metal-dependent phosphohydrolase	28,4	1
AT1G21630	Calcium-binding EF hand family protein	135,3	0.3
AT4G10050	esterase/lipase/thioesterase family protein	38,5	1
AT5G08500	Transmembrane CLPTM1 family protein	68,2	1
AT1G16850	unknown protein; FUNCTIONS IN: molecular_function unknown; INVOLVED IN: response to salt stress; LOCATED IN: endomembrane system; EXPRESSED IN: leaf apex, leaf whorl, male gametophyte, flower, leaf; EXPRESSED DURING: LP.06 six leaves visible, LP.04 four leaves visible, LP.10 ten leaves visible, petal differentiation and expansion stage, LP.08 eight leaves visible; BEST Arabidopsis thaliana protein match is: unknown protein (TAIR:AT5G64820.1); Has 24 Blast hits to 24 proteins in 6 species: Archae - 0; Bacteria - 0; Metazoa - 0; Fungi - 0; Plants - 24; Viruses - 0; Other Eukaryotes - 0 (source: NCBI BLink).	16,7	0.8
AT2G35720	DNAJ heat shock N-terminal domain-containing protein	59,2	0.555556
AT3G46720	UDP-Glycosyltransferase superfamily protein	49,8	1
AT2G15860	unknown protein; FUNCTIONS IN: molecular_function unknown; INVOLVED IN: biological_process unknown; LOCATED IN: cellular_component unknown; EXPRESSED IN: 23 plant structures; EXPRESSED DURING: 13 growth stages; Has 110 Blast hits to 109 proteins in 51 species: Archae - 0; Bacteria - 4; Metazoa - 37; Fungi - 10; Plants - 37; Viruses - 3; Other Eukaryotes - 19 (source: NCBI BLink).	56,9	0.6
AT5G23310	Fe superoxide dismutase 3	30,3	1
AT5G19230	Glycoprotein membrane precursor GPI-anchored	20,5	1
AT1G70850	MLP-like protein 34 ; MLP-like protein 34	35,5	1
AT3G11070	Outer membrane OMP85 family protein	57,2	0.555556
AT2G28130	unknown protein; FUNCTIONS IN: molecular_function unknown; INVOLVED IN: biological_process unknown; LOCATED IN: cellular_component unknown; EXPRESSED IN: 25 plant structures; EXPRESSED DURING: 13 growth stages; Has 35333 Blast hits to 34131 proteins in 2444 species: Archae - 798; Bacteria - 22429; Metazoa - 974; Fungi - 991; Plants - 531; Viruses - 0; Other Eukaryotes - 9610 (source: NCBI BLink).	51,9	1
AT2G27510	ferredoxin 3	16,6	0.272727
AT1G51760	peptidase M20/M25/M40 family protein	48,2	0.894737
AT1G56440	Tetratricopeptide repeat (TPR)-like superfamily protein	55,9	0.5
AT3G02740	Eukaryotic aspartyl protease family protein	52,8	0.714286
AT3G25400	CONTAINS InterPro DOMAIN/s: NTP Pyrophosphohydrolase MazG-related, RS21-C6 (InterPro:IPR011394), EAR (InterPro:IPR009039), NTP pyrophosphohydrolase MazG, putative catalytic core (InterPro:IPR004518); Has 1123 Blast hits to 1121 proteins in 452 species: Archae - 22; Bacteria - 753; Metazoa - 81; Fungi - 3; Plants - 83; Viruses - 0; Other Eukaryotes - 181 (source: NCBI BLink).	15,8	1
AT1G71070	Core-2/I-branching beta-1,6-N-acetylglucosaminyltransferase family protein	44,9	1
AT2G33255	Haloacid dehalogenase-like hydrolase (HAD) superfamily protein	27,5	1
AT1G78690	Phospholipid/glycerol acyltransferase family protein	31,7	1
AT1G06690	NAD(P)-linked oxidoreductase superfamily protein	41,5	1
AT2G30410	tubulin folding cofactor A (KIESEL) ; tubulin folding cofactor A (KIESEL)	12,8	1
AT2G19430	DWD (DDB1-binding WD40 protein) hypersensitive to ABA 1	40,0	0.5
AT4G02360	Protein of unknown function, DUF538	16,7	1
AT4G23620	Ribosomal protein L25/Gln-tRNA synthetase, anti-codon-binding domain	30,5	0.166667
AT3G49240	Pentatricopeptide repeat (PPR) superfamily protein	71,2	1
AT5G03860	malate synthase ; malate synthase	63,8	1
AT4G21570	Protein of unknown function (DUF300)	34,0	1
AT1G50140	P-loop containing nucleoside triphosphate hydrolases superfamily protein	113,2	0.4
AT5G02270	non-intrinsic ABC protein 9	40,0	0.6875
AT5G62050	homolog of yeast oxidase assembly 1 (OXA1)	47,8	1
AT1G30070	SGS domain-containing protein	25,7	0.666667
AT3G28480	Oxoglutarate/iron-dependent oxygenase	35,5	0.625
AT3G10250	Plant protein 1589 of unknown function ; Plant protein 1589 of unknown function	36,4	1
AT3G13380	BRI1-like 3	126,6	1
AT1G73200	Putative integral membrane protein conserved region (DUF2404)	87,0	0.8
AT2G30920	coenzyme Q 3	35,3	1
AT2G45140	plant VAP homolog 12	26,4	0.666667
AT3G07950	rhomboid protein-related	34,1	0.555556
AT5G42960	unknown protein; FUNCTIONS IN: molecular_function unknown; INVOLVED IN: biological_process unknown; LOCATED IN: mitochondrion, chloroplast, plastid, chloroplast envelope; EXPRESSED IN: 24 plant structures; EXPRESSED DURING: 13 growth stages; BEST Arabidopsis thaliana protein match is: unknown protein (TAIR:AT1G45170.1); Has 30201 Blast hits to 17322 proteins in 780 species: Archae - 12; Bacteria - 1396; Metazoa - 17338; Fungi - 3422; Plants - 5037; Viruses - 0; Other Eukaryotes - 2996 (source: NCBI BLink).	23,4	0.714286
AT5G14240	Thioredoxin superfamily protein	28,7	1
AT1G61250	secretory carrier 3	32,6	0.5
AT4G37820	unknown protein; BEST Arabidopsis thaliana protein match is: unknown protein (TAIR:AT2G22795.1); Has 433572 Blast hits to 177005 proteins in 4263 species: Archae - 2016; Bacteria - 67591; Metazoa - 157995; Fungi - 49745; Plants - 22011; Viruses - 2192; Other Eukaryotes - 132022 (source: NCBI BLink).	59,1	0.333333
AT1G17350	NADH:ubiquinone oxidoreductase intermediate-associated protein 30	26,0	0.307692
AT4G35230	BR-signaling kinase 1	56,8	1
AT2G17190	ubiquitin family protein	57,2	0.424242
AT1G15290	Tetratricopeptide repeat (TPR)-like superfamily protein	177,5	1
AT2G23960	Class I glutamine amidotransferase-like superfamily protein	28,7	1
AT2G36230	Aldolase-type TIM barrel family protein	33,3	1
AT2G46280	TGF-beta receptor interacting protein 1 ; TGF-beta receptor interacting protein 1	36,4	0.181818
AT3G03320	RNA-binding ASCH domain protein	27,1	1
AT4G34570	thymidylate synthase 2	63,2	1
AT4G35300	tonoplast monosaccharide transporter2 ; tonoplast monosaccharide transporter2	79,7	0.888889
AT5G43100	Eukaryotic aspartyl protease family protein	70,3	1
AT3G18480	CCAAT-displacement protein alternatively spliced product	79,6	0.34375
AT4G38460	geranylgeranyl reductase	35,2	1
AT2G21160	Translocon-associated protein (TRAP), alpha subunit	28,2	0.333333
AT3G55030	phosphatidylglycerolphosphate synthase 2	25,2	1
AT2G20630	PP2C induced by AVRRPM1	31,8	1
AT1G67490	glucosidase 1	97,6	1
AT1G09940	Glutamyl-tRNA reductase family protein	58,3	1
AT4G27760	NAD(P)-binding Rossmann-fold superfamily protein	41,5	1
AT5G04520	Protein of unknown function DUF455	32,5	1
AT1G30630	Coatomer epsilon subunit	32,6	1
AT1G56220	Dormancy/auxin associated family protein	14,8	0.466667
AT5G48440	FAD-dependent oxidoreductase family protein	49,8	1
AT2G32260	phosphorylcholine cytidylyltransferase	38,5	1
AT1G02816	Protein of unknown function, DUF538	18,5	1
AT2G17790	VPS35 homolog A	89,4	1
AT3G60210	GroES-like family protein	15,1	1
AT2G27730	copper ion binding	11,9	0.761905
AT5G03345	FUNCTIONS IN: molecular_function unknown; INVOLVED IN: biological_process unknown; LOCATED IN: endomembrane system; EXPRESSED IN: 24 plant structures; EXPRESSED DURING: 15 growth stages; CONTAINS InterPro DOMAIN/s: Magnesium transporter (InterPro:IPR018937); Has 30201 Blast hits to 17322 proteins in 780 species: Archae - 12; Bacteria - 1396; Metazoa - 17338; Fungi - 3422; Plants - 5037; Viruses - 0; Other Eukaryotes - 2996 (source: NCBI BLink).	11,8	0.8
AT2G42580	tetratricopetide-repeat thioredoxin-like 3	75,4	1
AT4G34030	3-methylcrotonyl-CoA carboxylase	64,0	0.538462
AT2G04280	unknown protein; FUNCTIONS IN: molecular_function unknown; INVOLVED IN: biological_process unknown; EXPRESSED IN: 24 plant structures; EXPRESSED DURING: 13 growth stages; BEST Arabidopsis thaliana protein match is: unknown protein (TAIR:AT4G12700.1); Has 130 Blast hits to 130 proteins in 16 species: Archae - 0; Bacteria - 0; Metazoa - 0; Fungi - 0; Plants - 124; Viruses - 0; Other Eukaryotes - 6 (source: NCBI BLink).	64,5	0.472222
AT5G58330	lactate/malate dehydrogenase family protein	48,3	1
AT4G19610	nucleotide binding;nucleic acid binding;RNA binding	91,5	0.375
AT2G35240	plastid developmental protein DAG, putative	26,4	1
AT5G48870	Small nuclear ribonucleoprotein family protein	9,7	1
AT4G14440	3-hydroxyacyl-CoA dehydratase 1	25,6	1
AT5G65880	unknown protein; FUNCTIONS IN: molecular_function unknown; INVOLVED IN: biological_process unknown; LOCATED IN: endomembrane system; EXPRESSED IN: 21 plant structures; EXPRESSED DURING: 13 growth stages; Has 1807 Blast hits to 1807 proteins in 277 species: Archae - 0; Bacteria - 0; Metazoa - 736; Fungi - 347; Plants - 385; Viruses - 0; Other Eukaryotes - 339 (source: NCBI BLink).	6,9	1
AT3G58840	Tropomyosin-related ; Tropomyosin-related	36,6	0.583333
AT5G56630	phosphofructokinase 7	53,4	0.163043
AT4G03230	S-locus lectin protein kinase family protein	113,5	1
AT1G03360	ribosomal RNA processing 4	36,6	0.5
AT2G04700	ferredoxin thioredoxin reductase catalytic beta chain family protein	16,4	1
AT5G21090	Leucine-rich repeat (LRR) family protein	24,1	1
AT3G20720	unknown protein; FUNCTIONS IN: molecular_function unknown; INVOLVED IN: biological_process unknown; EXPRESSED IN: 22 plant structures; EXPRESSED DURING: 13 growth stages.	130,9	1
AT2G22475	GRAM domain family protein	32,2	0.619048
AT1G77140	vacuolar protein sorting 45	64,9	0.583333
AT2G43560	FKBP-like peptidyl-prolyl cis-trans isomerase family protein	23,5	1
AT3G11500	Small nuclear ribonucleoprotein family protein	8,7	1
AT5G27990	Pre-rRNA-processing protein TSR2, conserved region	20,4	1
AT5G47630	mitochondrial acyl carrier protein 3 ; mitochondrial acyl carrier protein 3	14,6	1
AT3G49870	ADP-ribosylation factor-like A1C	20,4	1
AT3G51140	Protein of unknown function (DUF3353)	31,5	1
AT3G62530	ARM repeat superfamily protein	24,5	1
AT3G24350	syntaxin of plants 32	40,8	0.25
AT4G30550	Class I glutamine amidotransferase-like superfamily protein	28,2	1
AT5G23390	Plant protein of unknown function (DUF639)	81,7	0.9
AT1G23170	Protein of unknown function DUF2359, transmembrane	66,6	1
AT4G10710	global transcription factor C	120,5	0.357143
AT2G47690	NADH-ubiquinone oxidoreductase-related	14,0	1
AT5G51970	GroES-like zinc-binding alcohol dehydrogenase family protein ; GroES-like zinc-binding alcohol dehydrogenase family protein	39,2	1
AT4G24490	RAB geranylgeranyl transferase alpha subunit 1 ; RAB geranylgeranyl transferase alpha subunit 1	76,9	1
AT3G55400	methionyl-tRNA synthetase / methionine--tRNA ligase / MetRS (cpMetRS)	69,2	1
AT5G65350	histone 3 11	15,6	1
AT1G34430	2-oxoacid dehydrogenases acyltransferase family protein	48,3	0.184615
AT5G03905	Iron-sulphur cluster biosynthesis family protein	17,4	0.8
AT4G25960	P-glycoprotein 2	139,8	1
AT2G45810	DEA(D/H)-box RNA helicase family protein	60,4	1
AT2G25080	glutathione peroxidase 1	26,0	1
AT2G01720	Ribophorin I	52,2	0.857143
AT1G53730	STRUBBELIG-receptor family 6	78,1	1
AT1G63010	Major Facilitator Superfamily with SPX (SYG1/Pho81/XPR1) domain-containing protein ; Major Facilitator Superfamily with SPX (SYG1/Pho81/XPR1) domain-containing protein ; Major Facilitator Superfamily with SPX (SYG1/Pho81/XPR1) domain-containing protein	78,2	1
AT5G06950	bZIP transcription factor family protein ; bZIP transcription factor family protein ; bZIP transcription factor family protein ; bZIP transcription factor family protein	36,7	0.307692
AT4G34660	SH3 domain-containing protein	40,9	0.714286
AT2G33430	differentiation and greening-like 1	24,7	1
AT3G05340	Tetratricopeptide repeat (TPR)-like superfamily protein	73,1	1
AT3G27080	translocase of outer membrane 20 kDa subunit 3	22,6	0.25
AT2G27840	histone deacetylase-related / HD-related	22,6	0.615385
AT4G26210	Mitochondrial ATP synthase subunit G protein ; Mitochondrial ATP synthase subunit G protein	13,9	1
AT3G53560	Tetratricopeptide repeat (TPR)-like superfamily protein	38,6	1
AT1G55120	beta-fructofuranosidase 5	67,0	1
AT5G54390	HAL2-like	39,3	1
AT4G32960	unknown protein; BEST Arabidopsis thaliana protein match is: unknown protein (TAIR:AT4G32970.1); Has 106 Blast hits to 106 proteins in 39 species: Archae - 0; Bacteria - 0; Metazoa - 62; Fungi - 0; Plants - 37; Viruses - 0; Other Eukaryotes - 7 (source: NCBI BLink).	29,4	0.857143
AT2G37570	HSP20-like chaperones superfamily protein	55,8	0.555556
AT3G58180	ARM repeat superfamily protein	34,1	0.769231
AT1G36370	serine hydroxymethyltransferase 7	66,3	1
AT5G54830	DOMON domain-containing protein / dopamine beta-monooxygenase N-terminal domain-containing protein	100,5	0.916667
AT4G17100	EXPRESSED IN: 23 plant structures; EXPRESSED DURING: 13 growth stages; CONTAINS InterPro DOMAIN/s: Endoribonuclease XendoU (InterPro:IPR018998).	49,9	0.392857
AT1G66740	ASF1 like histone chaperone	22,1	1
AT3G06850	2-oxoacid dehydrogenases acyltransferase family protein ; 2-oxoacid dehydrogenases acyltransferase family protein	52,7	0.275862
AT3G59540	Ribosomal L38e protein family ; Ribosomal L38e protein family	8,1	0.2
AT4G39920	C-CAP/cofactor C-like domain-containing protein	38,3	1
AT3G13560	O-Glycosyl hydrolases family 17 protein ; O-Glycosyl hydrolases family 17 protein ; O-Glycosyl hydrolases family 17 protein	54,4	1
AT4G15900	pleiotropic regulatory locus 1	54,0	0.6
AT4G03120	C2H2 and C2HC zinc fingers superfamily protein	22,4	0.5
AT3G26400	eukaryotic translation initiation factor 4B1	57,7	0.708333
AT5G52580	RabGAP/TBC domain-containing protein	79,6	0.875
AT3G14080	Small nuclear ribonucleoprotein family protein ; Small nuclear ribonucleoprotein family protein	14,7	0.833333
AT4G17640	casein kinase II beta chain 2	32,0	0.875
AT1G50460	hexokinase-like 1	54,6	0.555556
AT1G21350	Thioredoxin superfamily protein	28,1	1
AT2G34460	NAD(P)-binding Rossmann-fold superfamily protein	30,5	1
AT1G30470	SIT4 phosphatase-associated family protein	89,8	0.857143
AT4G15955	alpha/beta-Hydrolases superfamily protein	34,7	1
AT2G15570	Thioredoxin superfamily protein	19,6	1
AT1G78620	Protein of unknown function DUF92, transmembrane	35,8	1
AT1G08190	vacuolar protein sorting 41	110,2	0.916667
AT1G47750	peroxin 11A	27,7	1
AT3G22170	far-red elongated hypocotyls 3 ; far-red elongated hypocotyls 3	95,9	0.857143
AT5G07460	peptidemethionine sulfoxide reductase 2	24,4	1
AT3G52610	unknown protein; Has 68 Blast hits to 67 proteins in 21 species: Archae - 0; Bacteria - 11; Metazoa - 0; Fungi - 0; Plants - 55; Viruses - 0; Other Eukaryotes - 2 (source: NCBI BLink).	52,3	1
AT3G63190	ribosome recycling factor, chloroplast precursor	30,4	1
AT1G21065	unknown protein; INVOLVED IN: biological_process unknown; LOCATED IN: chloroplast; EXPRESSED IN: 22 plant structures; EXPRESSED DURING: 13 growth stages; CONTAINS InterPro DOMAIN/s: Uncharacterised protein family UPF0047 (InterPro:IPR001602); Has 3800 Blast hits to 3784 proteins in 1137 species: Archae - 215; Bacteria - 2154; Metazoa - 42; Fungi - 99; Plants - 99; Viruses - 0; Other Eukaryotes - 1191 (source: NCBI BLink).	23,7	0.972973
AT2G26060	Transducin/WD40 repeat-like superfamily protein	39,1	1
AT3G45240	geminivirus rep interacting kinase 1 ; geminivirus rep interacting kinase 1	44,5	1
AT1G74230	glycine-rich RNA-binding protein 5	28,7	0.5
AT5G64080	Bifunctional inhibitor/lipid-transfer protein/seed storage 2S albumin superfamily protein	18,0	1
AT5G05380	prenylated RAB acceptor 1.B3	23,5	0.666667
AT1G20050	C-8,7 sterol isomerase	25,1	1
AT1G13980	sec7 domain-containing protein ; sec7 domain-containing protein	162,5	0.4
AT4G32940	gamma vacuolar processing enzyme	54,3	1
AT1G53120	RNA-binding S4 domain-containing protein	34,5	1
AT1G71696	carboxypeptidase D, putative	56,0	1
AT3G10110	Mitochondrial import inner membrane translocase subunit Tim17/Tim22/Tim23 family protein	18,2	1
AT4G19640	Ras-related small GTP-binding family protein	21,9	0.666667
AT3G02570	Mannose-6-phosphate isomerase, type I	48,5	1
AT1G55690	Sec14p-like phosphatidylinositol transfer family protein ; Sec14p-like phosphatidylinositol transfer family protein	72,0	1
AT3G13900	ATPase E1-E2 type family protein / haloacid dehalogenase-like hydrolase family protein	140,2	1
AT2G36250	Tubulin/FtsZ family protein ; Tubulin/FtsZ family protein	50,7	0.8
AT3G59500	Integral membrane HRF1 family protein	30,2	0.75
AT3G18410	Complex I subunit NDUFS6 ; Complex I subunit NDUFS6	12,4	1
AT2G44970	alpha/beta-Hydrolases superfamily protein	54,7	1
AT5G61970	signal recognition particle-related / SRP-related	68,8	0.6
AT1G63160	replication factor C 2	36,7	0.333333
AT4G27490	3'-5'-exoribonuclease family protein	27,4	1
AT2G28100	alpha-L-fucosidase 1	57,2	1
AT3G60150	Protein of unknown function (DUF498/DUF598)	19,1	1
AT3G19400	Cysteine proteinases superfamily protein	40,3	1
AT3G62110	Pectin lyase-like superfamily protein	52,0	1
AT5G19290	alpha/beta-Hydrolases superfamily protein	36,6	0.923077
AT1G72710	casein kinase 1-like protein 2	51,8	0.363636
AT5G06210	RNA binding (RRM/RBD/RNP motifs) family protein	15,4	0.5
AT5G64130	cAMP-regulated phosphoprotein 19-related protein	15,1	1
AT3G10300	Calcium-binding EF-hand family protein	35,3	1
AT4G18040	eukaryotic translation initiation factor 4E	26,5	1
AT1G63500	Protein kinase protein with tetratricopeptide repeat domain	54,8	1
AT1G80930	MIF4G domain-containing protein / MA3 domain-containing protein	104,0	0.461538
AT5G39510	Vesicle transport v-SNARE family protein	24,9	0.95
AT1G04260	CAMV movement protein interacting protein 7	19,3	1
AT1G08970	nuclear factor Y, subunit C9 ; nuclear factor Y, subunit C9 ; nuclear factor Y, subunit C9 ; nuclear factor Y, subunit C9	25,6	0.411765
AT4G33910	2-oxoglutarate (2OG) and Fe(II)-dependent oxygenase superfamily protein	32,3	1
AT5G59210	myosin heavy chain-related	48,9	0.285714
AT4G39120	myo-inositol monophosphatase like 2	41,7	1
AT3G48110	glycine-tRNA ligases	119,7	0.615385
AT5G57460	unknown protein; FUNCTIONS IN: molecular_function unknown; INVOLVED IN: biological_process unknown; LOCATED IN: plasma membrane, chloroplast; EXPRESSED IN: 23 plant structures; EXPRESSED DURING: 13 growth stages; Has 166 Blast hits to 166 proteins in 41 species: Archae - 0; Bacteria - 0; Metazoa - 112; Fungi - 4; Plants - 36; Viruses - 0; Other Eukaryotes - 14 (source: NCBI BLink).	70,5	0.25
AT3G66658	aldehyde dehydrogenase 22A1	66,0	1
AT3G52760	Integral membrane Yip1 family protein	27,6	0.142857
AT5G15030	Paired amphipathic helix (PAH2) superfamily protein	35,4	1
AT5G55050	GDSL-like Lipase/Acylhydrolase superfamily protein	41,4	1
AT1G27385	unknown protein; FUNCTIONS IN: molecular_function unknown; INVOLVED IN: biological_process unknown; EXPRESSED IN: 24 plant structures; EXPRESSED DURING: 13 growth stages; CONTAINS InterPro DOMAIN/s: Protein of unknown function DUF493 (InterPro:IPR007454); Has 79 Blast hits to 79 proteins in 23 species: Archae - 0; Bacteria - 6; Metazoa - 0; Fungi - 0; Plants - 72; Viruses - 0; Other Eukaryotes - 1 (source: NCBI BLink).	28,1	1
AT4G21105	cytochrome-c oxidases;electron carriers	7,7	0.142857
AT3G09030	BTB/POZ domain-containing protein	49,2	0.8
AT3G06730	Thioredoxin z	20,7	1
AT5G04060	S-adenosyl-L-methionine-dependent methyltransferases superfamily protein	68,3	1
AT5G57440	Haloacid dehalogenase-like hydrolase (HAD) superfamily protein	26,8	1
AT5G16550	unknown protein; Has 30201 Blast hits to 17322 proteins in 780 species: Archae - 12; Bacteria - 1396; Metazoa - 17338; Fungi - 3422; Plants - 5037; Viruses - 0; Other Eukaryotes - 2996 (source: NCBI BLink).	26,6	0.2
AT2G41560	autoinhibited Ca(2+)-ATPase, isoform 4	112,7	1
AT5G51480	SKU5 similar 2	66,4	1
AT1G67600	Acid phosphatase/vanadium-dependent haloperoxidase-related protein	17,6	1
AT5G42470	CONTAINS InterPro DOMAIN/s: Brain/reproductive organ-expressed protein (InterPro:IPR010358); Has 35333 Blast hits to 34131 proteins in 2444 species: Archae - 798; Bacteria - 22429; Metazoa - 974; Fungi - 991; Plants - 531; Viruses - 0; Other Eukaryotes - 9610 (source: NCBI BLink).	44,1	0.5
AT5G45480	Protein of unknown function (DUF594)	100,7	1
AT1G43700	VIRE2-interacting protein 1	37,8	0.230769
AT3G15670	Late embryogenesis abundant protein (LEA) family protein	24,2	1
AT5G48330	Regulator of chromosome condensation (RCC1) family protein	48,3	1
AT4G32250	Protein kinase superfamily protein ; Protein kinase superfamily protein ; Protein kinase superfamily protein	68,1	1
AT1G09190	Tetratricopeptide repeat (TPR)-like superfamily protein	53,9	1
AT5G02820	Spo11/DNA topoisomerase VI, subunit A protein	47,4	1
AT2G20690	lumazine-binding family protein	29,6	1
AT5G06480	Immunoglobulin E-set superfamily protein	16,8	1
AT3G58560	DNAse I-like superfamily protein	66,7	0.222222
AT2G39550	Prenyltransferase family protein	41,4	1
AT1G01340	cyclic nucleotide gated channel 10	81,8	1
AT5G44200	CAP-binding protein 20 ; CAP-binding protein 20	29,6	0.2
AT2G22310	ubiquitin-specific protease 4	43,5	1
AT2G26200	S-adenosyl-L-methionine-dependent methyltransferases superfamily protein	63,7	1
AT1G31290	ARGONAUTE 3	129,1	1
AT4G27860	vacuolar iron transporter (VIT) family protein	68,1	0.666667
AT5G44635	minichromosome maintenance (MCM2/3/5) family protein	92,8	1
AT3G01070	early nodulin-like protein 16	18,6	1
AT3G12480	nuclear factor Y, subunit C11	32,3	0.25
AT1G55540	Nuclear pore complex protein	192,8	0.25
AT3G18940	clast3-related	30,9	1
AT1G48090	calcium-dependent lipid-binding family protein	461,7	0.666667
AT1G21870	golgi nucleotide sugar transporter 5	38,8	1
AT1G55080	MED9; BEST Arabidopsis thaliana protein match is: unknown protein (TAIR:AT1G29580.1); Has 67203 Blast hits to 25757 proteins in 1293 species: Archae - 12; Bacteria - 4374; Metazoa - 24340; Fungi - 7940; Plants - 5927; Viruses - 273; Other Eukaryotes - 24337 (source: NCBI BLink).	28,6	0.4
AT1G22800	S-adenosyl-L-methionine-dependent methyltransferases superfamily protein	39,3	1
AT5G06410	DNAJ heat shock N-terminal domain-containing protein	28,9	1
AT4G21380	receptor kinase 3	96,4	1
AT5G66680	dolichyl-diphosphooligosaccharide-protein glycosyltransferase 48kDa subunit family protein	48,7	0.4
AT5G25540	CTC-interacting domain 6	19,3	0.875
AT2G30740	Protein kinase superfamily protein	40,5	0.555556
AT5G57040	Lactoylglutathione lyase / glyoxalase I family protein	22,2	1
AT3G02710	ARM repeat superfamily protein	60,1	1
AT2G30930	unknown protein; FUNCTIONS IN: molecular_function unknown; INVOLVED IN: biological_process unknown; LOCATED IN: chloroplast, plasma membrane, membrane; EXPRESSED IN: 24 plant structures; EXPRESSED DURING: 14 growth stages; BEST Arabidopsis thaliana protein match is: unknown protein (TAIR:AT1G06540.1); Has 194 Blast hits to 176 proteins in 78 species: Archae - 0; Bacteria - 101; Metazoa - 15; Fungi - 25; Plants - 12; Viruses - 4; Other Eukaryotes - 37 (source: NCBI BLink).	16,9	1
AT1G59610	dynamin-like 3	100,2	0.06
AT3G48580	xyloglucan endotransglucosylase/hydrolase 11	31,9	1
AT1G61180	LRR and NB-ARC domains-containing disease resistance protein	102,7	1
AT3G18370	C2 domain-containing protein	91,1	1
AT4G29060	elongation factor Ts family protein	103,7	0.333333
AT5G15980	Pentatricopeptide repeat (PPR) superfamily protein	75,3	0.25
AT5G13780	Acyl-CoA N-acyltransferases (NAT) superfamily protein	21,7	0.363636
AT1G06700	Protein kinase superfamily protein ; Protein kinase superfamily protein	39,8	1
AT4G38380	MATE efflux family protein	59,8	1
AT1G29260	peroxin 7	35,5	1
AT2G37240	Thioredoxin superfamily protein	26,6	1
AT3G06770	Pectin lyase-like superfamily protein	48,1	1
AT1G71780	unknown protein; FUNCTIONS IN: molecular_function unknown; INVOLVED IN: biological_process unknown; LOCATED IN: endoplasmic reticulum; EXPRESSED IN: 25 plant structures; EXPRESSED DURING: 15 growth stages; Has 34 Blast hits to 34 proteins in 11 species: Archae - 0; Bacteria - 0; Metazoa - 0; Fungi - 0; Plants - 34; Viruses - 0; Other Eukaryotes - 0 (source: NCBI BLink).	22,4	1
AT5G45160	Root hair defective 3 GTP-binding protein (RHD3)	93,5	0.777778
AT5G60600	4-hydroxy-3-methylbut-2-enyl diphosphate synthase	82,2	1
AT1G14310	Haloacid dehalogenase-like hydrolase (HAD) superfamily protein	28,2	1
AT5G07830	glucuronidase 2	60,2	0.555556
AT3G55160	unknown protein; EXPRESSED IN: 11 plant structures; EXPRESSED DURING: 4 anthesis, F mature embryo stage, petal differentiation and expansion stage, E expanded cotyledon stage, D bilateral stage; CONTAINS InterPro DOMAIN/s: Protein of unknown function DUF2428, death-receptor-like (InterPro:IPR019442); Has 357 Blast hits to 330 proteins in 163 species: Archae - 0; Bacteria - 0; Metazoa - 144; Fungi - 118; Plants - 50; Viruses - 0; Other Eukaryotes - 45 (source: NCBI BLink).	240,5	1
AT4G01897	unknown protein; CONTAINS InterPro DOMAIN/s: Protein of unknown function DUF952 (InterPro:IPR009297); Has 763 Blast hits to 763 proteins in 180 species: Archae - 0; Bacteria - 351; Metazoa - 0; Fungi - 0; Plants - 29; Viruses - 0; Other Eukaryotes - 383 (source: NCBI BLink).	14,1	1
AT2G18130	purple acid phosphatase 11	50,3	1
AT1G50410	SNF2 domain-containing protein / helicase domain-containing protein / zinc finger protein-related	108,0	1
AT4G04470	Peroxisomal membrane 22 kDa (Mpv17/PMP22) family protein	21,7	1
AT1G13730	Nuclear transport factor 2 (NTF2) family protein with RNA binding (RRM-RBD-RNP motifs) domain	46,8	1
AT1G29350	Kinase-related protein of unknown function (DUF1296)	90,8	0.473684
AT5G64100	Peroxidase superfamily protein	35,7	1
AT4G15930	Dynein light chain type 1 family protein	13,8	1
AT3G52340	sucrose-6F-phosphate phosphohydrolase 2 ; sucrose-6F-phosphate phosphohydrolase 2 ; sucrose-6F-phosphate phosphohydrolase 2	48,6	1
AT5G06110	DnaJ domain ;Myb-like DNA-binding domain ; DnaJ domain ;Myb-like DNA-binding domain	75,6	0.04
AT4G25630	fibrillarin 2	33,6	0.0869565
AT4G32390	Nucleotide-sugar transporter family protein	39,0	1
AT4G34430	DNA-binding family protein	107,9	1
AT1G21480	Exostosin family protein	52,8	0.2
AT5G66040	sulfurtransferase protein 16	12,7	1
AT1G16210	unknown protein; CONTAINS InterPro DOMAIN/s: Protein of unknown function DUF1014 (InterPro:IPR010422); Has 16107 Blast hits to 8386 proteins in 1107 species: Archae - 26; Bacteria - 3370; Metazoa - 4013; Fungi - 1516; Plants - 526; Viruses - 120; Other Eukaryotes - 6536 (source: NCBI BLink).	26,8	0.136364
AT3G18035	winged-helix DNA-binding transcription factor family protein	51,5	0.166667
AT3G28730	high mobility group	71,6	0.818182
AT3G52400	syntaxin of plants 122	37,8	0.8
AT2G26560	phospholipase A 2A	44,2	1
AT3G61240	DEA(D/H)-box RNA helicase family protein ; DEA(D/H)-box RNA helicase family protein	56,7	0.6
AT5G59070	UDP-Glycosyltransferase superfamily protein	56,7	0.25
AT1G28150	unknown protein; FUNCTIONS IN: molecular_function unknown; INVOLVED IN: biological_process unknown; LOCATED IN: plastoglobule; EXPRESSED IN: 22 plant structures; EXPRESSED DURING: 13 growth stages; Has 96 Blast hits to 96 proteins in 44 species: Archae - 0; Bacteria - 56; Metazoa - 0; Fungi - 0; Plants - 40; Viruses - 0; Other Eukaryotes - 0 (source: NCBI BLink).	13,6	0.75
AT2G41100	Calcium-binding EF hand family protein ; Calcium-binding EF hand family protein	36,8	0.5
AT2G42680	multiprotein bridging factor 1A	15,6	0.705882
AT1G04970	lipid-binding serum glycoprotein family protein	53,5	1
AT3G18295	Protein of unknown function (DUF1639)	24,2	1
AT1G52760	lysophospholipase 2	37,0	1
AT4G27640	ARM repeat superfamily protein	115,2	0.2
AT2G25870	haloacid dehalogenase-like hydrolase family protein	65,3	1
AT1G10510	RNI-like superfamily protein	64,7	1
AT5G12130	integral membrane TerC family protein	41,9	1
AT5G64730	Transducin/WD40 repeat-like superfamily protein	33,0	1
AT3G55850	Amidohydrolase family	63,7	1
AT2G25170	chromatin remodeling factor CHD3 (PICKLE)	158,3	1
AT1G48050	Ku80 family protein	76,6	0.0625
AT2G24180	cytochrome p450 71b6	57,0	1
ATMG00665	NADH dehydrogenase 5B ; NADH dehydrogenase 5A ; NADH dehydrogenase subunit 5C	73,9	1
AT2G34970	Trimeric LpxA-like enzyme	81,8	0.111111
AT5G09760	Plant invertase/pectin methylesterase inhibitor superfamily	60,4	1
AT4G35760	NAD(P)H dehydrogenase (quinone)s	40,4	1
AT2G03590	ureide permease 1	42,7	1
AT2G07715	Nucleic acid-binding, OB-fold-like protein	42,5	1
AT1G78140	S-adenosyl-L-methionine-dependent methyltransferases superfamily protein	39,4	1
AT1G29320	Transducin/WD40 repeat-like superfamily protein	52,2	0.0625
AT2G17850	Rhodanese/Cell cycle control phosphatase superfamily protein	17,9	1
AT1G16460	rhodanese homologue 2	37,4	1
AT1G31817	Ribosomal L18p/L5e family protein	33,9	0.0212766
AT2G33280	Major facilitator superfamily protein	44,4	1
AT1G22180	Sec14p-like phosphatidylinositol transfer family protein	36,1	0.4
AT3G13224	RNA-binding (RRM/RBD/RNP motifs) family protein	37,8	0.1
AT1G53710	Calcineurin-like metallo-phosphoesterase superfamily protein	60,0	1
AT1G52080	actin binding protein family	66,3	1
AT1G06730	pfkB-like carbohydrate kinase family protein	52,7	1
AT4G22220	SufE/NifU family protein	17,9	0.533333
AT2G30720	Thioesterase/thiol ester dehydrase-isomerase superfamily protein	51,5	0.333333
AT4G33370	DEA(D/H)-box RNA helicase family protein	60,2	1
AT5G08740	NAD(P)H dehydrogenase C1	57,0	1
AT3G55520	FKBP-like peptidyl-prolyl cis-trans isomerase family protein	20,3	1
AT5G11910	alpha/beta-Hydrolases superfamily protein	33,8	1
AT2G32090	Lactoylglutathione lyase / glyoxalase I family protein	15,0	1
AT3G20550	SMAD/FHA domain-containing protein	36,9	0.0909091
AT2G38180	SGNH hydrolase-type esterase superfamily protein	35,4	1
AT4G33540	metallo-beta-lactamase family protein	39,6	1
AT1G08720	Protein kinase superfamily protein	103,5	0.875
AT1G35340	ATP-dependent protease La (LON) domain protein	35,3	1
AT1G22410	Class-II DAHP synthetase family protein	58,3	0.787234
AT1G19110	inter-alpha-trypsin inhibitor heavy chain-related	83,0	0.25
AT2G46780	RNA-binding (RRM/RBD/RNP motifs) family protein	36,7	1
AT5G09740	histone acetyltransferase of the MYST family 2	51,3	1
AT1G73740	UDP-Glycosyltransferase superfamily protein	46,6	1
AT1G71840	transducin family protein / WD-40 repeat family protein	43,8	0.777778
AT3G25620	ABC-2 type transporter family protein	75,2	1
AT5G17070	CONTAINS InterPro DOMAIN/s: Protein phosphatase 4 core regulatory subunit R2 (InterPro:IPR015267); Has 30201 Blast hits to 17322 proteins in 780 species: Archae - 12; Bacteria - 1396; Metazoa - 17338; Fungi - 3422; Plants - 5037; Viruses - 0; Other Eukaryotes - 2996 (source: NCBI BLink).	30,3	1
AT5G65207	unknown protein; BEST Arabidopsis thaliana protein match is: unknown protein (TAIR:AT5G10040.1); Has 30201 Blast hits to 17322 proteins in 780 species: Archae - 12; Bacteria - 1396; Metazoa - 17338; Fungi - 3422; Plants - 5037; Viruses - 0; Other Eukaryotes - 2996 (source: NCBI BLink).	8,4	1
AT1G56590	Clathrin adaptor complexes medium subunit family protein	46,3	0.25
AT5G19750	Peroxisomal membrane 22 kDa (Mpv17/PMP22) family protein	30,4	1
AT5G02470	Transcription factor DP ; Transcription factor DP ; Transcription factor DP	33,0	1
AT4G16510	YbaK/aminoacyl-tRNA synthetase-associated domain	25,8	1
AT1G10270	glutamine-rich protein 23	102,0	0.5
AT4G07820	CAP (Cysteine-rich secretory proteins, Antigen 5, and Pathogenesis-related 1 protein) superfamily protein	17,7	1
AT5G49610	F-box family protein	41,0	1
AT1G70810	Calcium-dependent lipid-binding (CaLB domain) family protein	18,6	1
AT4G33640	unknown protein; Has 30201 Blast hits to 17322 proteins in 780 species: Archae - 12; Bacteria - 1396; Metazoa - 17338; Fungi - 3422; Plants - 5037; Viruses - 0; Other Eukaryotes - 2996 (source: NCBI BLink).	10,4	1
AT2G35320	EYES ABSENT homolog	35,2	1
AT1G01160	GRF1-interacting factor 2	24,9	1
AT2G47550	Plant invertase/pectin methylesterase inhibitor superfamily	61,5	1
AT5G09450	Tetratricopeptide repeat (TPR)-like superfamily protein	46,8	1
AT2G41490	UDP-glcnac-adolichol phosphate glcnac-1-p-transferase	47,7	1
AT4G04350	tRNA synthetase class I (I, L, M and V) family protein	111,0	1
AT4G18460	D-Tyr-tRNA(Tyr) deacylase family protein	16,9	1
AT1G79460	Terpenoid cyclases/Protein prenyltransferases superfamily protein	89,6	1
AT5G41330	BTB/POZ domain with WD40/YVTN repeat-like protein	50,4	1
AT3G06500	Plant neutral invertase family protein	74,7	1
AT3G06610	DNA-binding enhancer protein-related	12,8	0.0178571
AT2G29670	Tetratricopeptide repeat (TPR)-like superfamily protein	60,3	1
AT1G27752	Ubiquitin system component Cue protein	96,4	0.25
AT3G11040	Glycosyl hydrolase family 85	79,3	1
AT3G14690	cytochrome P450, family 72, subfamily A, polypeptide 15	58,4	1
AT1G51510	RNA-binding (RRM/RBD/RNP motifs) family protein	22,4	0.263158
AT2G40170	Stress induced protein	9,9	1
AT5G56590	O-Glycosyl hydrolases family 17 protein	55,6	1
AT1G78210	alpha/beta-Hydrolases superfamily protein	35,6	1
AT1G20770	unknown protein; Has 59 Blast hits to 59 proteins in 24 species: Archae - 0; Bacteria - 0; Metazoa - 26; Fungi - 4; Plants - 29; Viruses - 0; Other Eukaryotes - 0 (source: NCBI BLink).	23,5	1
AT3G50590	Transducin/WD40 repeat-like superfamily protein	176,2	0.357143
AT5G60730	Anion-transporting ATPase	42,9	1
AT5G45510	Leucine-rich repeat (LRR) family protein	137,8	0.166667
AT2G20760	Clathrin light chain protein	37,2	0.0869565
AT5G16000	NSP-interacting kinase 1	70,5	1
AT4G39090	Papain family cysteine protease	40,4	0.888889
AT5G24930	CONSTANS-like 4	44,6	1
AT5G20350	Ankyrin repeat family protein with DHHC zinc finger domain	68,2	0.625
AT1G20370	Pseudouridine synthase family protein	61,5	0.15
AT3G58470	nucleic acid binding;methyltransferases	28,0	1
AT2G38410	ENTH/VHS/GAT family protein	72,3	0.375
AT5G64430	Octicosapeptide/Phox/Bem1p family protein	56,4	0.7
AT1G02330	CONTAINS InterPro DOMAIN/s: Hepatocellular carcinoma-associated antigen 59 (InterPro:IPR010756); Has 1239 Blast hits to 998 proteins in 204 species: Archae - 4; Bacteria - 71; Metazoa - 421; Fungi - 109; Plants - 87; Viruses - 5; Other Eukaryotes - 542 (source: NCBI BLink).	32,3	1
AT4G10590	ubiquitin-specific protease 10 ; ubiquitin-specific protease 10	102,6	1
AT2G02570	nucleic acid binding;RNA binding ; nucleic acid binding;RNA binding ; nucleic acid binding;RNA binding	33,5	1
AT3G58680	multiprotein bridging factor 1B	15,6	1
AT2G39770	Glucose-1-phosphate adenylyltransferase family protein ; Glucose-1-phosphate adenylyltransferase family protein	39,6	0.933333
AT1G05270	TraB family protein	40,7	1
AT5G53460	NADH-dependent glutamate synthase 1 ; NADH-dependent glutamate synthase 1 ; NADH-dependent glutamate synthase 1	241,7	0.681818
AT5G19620	outer envelope protein of 80 kDa	79,9	0.333333
AT1G32050	SCAMP family protein	30,0	0.625
AT1G49880	Erv1/Alr family protein	21,6	0.8
AT4G30530	Class I glutamine amidotransferase-like superfamily protein	28,4	1
AT1G76200	unknown protein; Has 96 Blast hits to 96 proteins in 48 species: Archae - 0; Bacteria - 0; Metazoa - 0; Fungi - 47; Plants - 38; Viruses - 0; Other Eukaryotes - 11 (source: NCBI BLink).	7,6	1
AT5G05170	Cellulose synthase family protein	119,6	0.333333
AT2G32170	S-adenosyl-L-methionine-dependent methyltransferases superfamily protein	65,3	0.4
AT3G60140	Glycosyl hydrolase superfamily protein	66,9	1
AT2G17700	ACT-like protein tyrosine kinase family protein	61,5	1
AT4G16330	2-oxoglutarate (2OG) and Fe(II)-dependent oxygenase superfamily protein	40,4	1
AT4G25810	xyloglucan endotransglycosylase 6	32,0	1
AT5G47550	Cystatin/monellin superfamily protein	13,4	1
AT3G16180	Major facilitator superfamily protein	65,3	1
AT5G14580	polyribonucleotide nucleotidyltransferase, putative	107,7	0.2
AT1G12360	Sec1/munc18-like (SM) proteins superfamily	75,0	0.333333
AT5G43580	Serine protease inhibitor, potato inhibitor I-type family protein	11,1	1
AT1G76970	Target of Myb protein 1	49,2	1
AT3G23620	Ribosomal RNA processing Brix domain protein	35,7	0.142857
AT2G26510	Xanthine/uracil permease family protein	60,1	1
AT1G51720	Amino acid dehydrogenase family protein	70,9	1
AT5G59520	ZRT/IRT-like protein 2	38,3	0.666667
AT4G22150	plant UBX domain-containing protein 3	40,4	1
AT4G17800	Predicted AT-hook DNA-binding family protein	29,7	1
AT1G43900	Protein phosphatase 2C family protein	40,6	1
AT3G19490	sodium:hydrogen antiporter 1	61,3	1
AT1G71190	senescence associated gene 18	32,2	1
AT4G33100	CONTAINS InterPro DOMAIN/s: Mitochondrial distribution/morphology family 35/apoptosis (InterPro:IPR007918); Has 214 Blast hits to 214 proteins in 102 species: Archae - 0; Bacteria - 0; Metazoa - 110; Fungi - 69; Plants - 29; Viruses - 0; Other Eukaryotes - 6 (source: NCBI BLink).	10,5	0.8
AT5G09270	unknown protein; Has 25 Blast hits to 25 proteins in 9 species: Archae - 0; Bacteria - 0; Metazoa - 0; Fungi - 0; Plants - 25; Viruses - 0; Other Eukaryotes - 0 (source: NCBI BLink). ; unknown protein; Has 30201 Blast hits to 17322 proteins in 780 species: Archae - 12; Bacteria - 1396; Metazoa - 17338; Fungi - 3422; Plants - 5037; Viruses - 0; Other Eukaryotes - 2996 (source: NCBI BLink).	12,6	0.333333
AT5G37370	PRP38 family protein	45,8	0.5
AT5G16750	Transducin family protein / WD-40 repeat family protein	96,6	1
AT5G01160	RING/U-box superfamily protein	39,7	0.5
AT2G07690	Minichromosome maintenance (MCM2/3/5) family protein	81,0	0.142857
AT1G32370	tobamovirus multiplication 2B	13,8	1
AT1G43800	Plant stearoyl-acyl-carrier-protein desaturase family protein	44,1	1
AT1G72880	Survival protein SurE-like phosphatase/nucleotidase ; Survival protein SurE-like phosphatase/nucleotidase	40,6	1
AT5G60790	ABC transporter family protein	66,8	0.857143
AT3G57700	Protein kinase superfamily protein	39,0	1
AT5G58005	Cytochrome c oxidase, subunit Vib family protein ; Cytochrome c oxidase, subunit Vib family protein	13,3	0.909091
AT2G06010	OBP3-responsive gene 4	21,5	1
AT5G09830	BolA-like family protein	10,4	1
AT4G22690	cytochrome P450, family 706, subfamily A, polypeptide 1	63,1	1
AT5G40490	RNA-binding (RRM/RBD/RNP motifs) family protein	42,4	0.25
AT1G61790	Oligosaccharyltransferase complex/magnesium transporter family protein	38,8	0.7
AT1G55170	unknown protein; BEST Arabidopsis thaliana protein match is: unknown protein (TAIR:AT3G14750.1); Has 13439 Blast hits to 8993 proteins in 828 species: Archae - 344; Bacteria - 1469; Metazoa - 6958; Fungi - 1008; Plants - 683; Viruses - 29; Other Eukaryotes - 2948 (source: NCBI BLink).	33,1	0.0666667
AT5G42100	beta-1,3-glucanase_putative	45,3	1
AT3G53260	phenylalanine ammonia-lyase 2	77,8	1
AT3G01100	hypothetical protein 1	79,7	1
AT4G29660	embryo defective 2752	12,3	1
AT4G04614	unknown protein; Has 35333 Blast hits to 34131 proteins in 2444 species: Archae - 798; Bacteria - 22429; Metazoa - 974; Fungi - 991; Plants - 531; Viruses - 0; Other Eukaryotes - 9610 (source: NCBI BLink).	20,1	0.333333
AT3G10650	BEST Arabidopsis thaliana protein match is: nucleoporin-related (TAIR:AT5G20200.1); Has 61042 Blast hits to 31782 proteins in 2093 species: Archae - 202; Bacteria - 16480; Metazoa - 16017; Fungi - 12552; Plants - 1653; Viruses - 629; Other Eukaryotes - 13509 (source: NCBI BLink).	135,9	0.0625
AT4G22235	Arabidopsis defensin-like protein	9,7	1
AT2G45640	SIN3 associated polypeptide P18	17,2	0.206897
AT5G65950	FUNCTIONS IN: molecular_function unknown; INVOLVED IN: biological_process unknown; LOCATED IN: cellular_component unknown; EXPRESSED IN: 25 plant structures; EXPRESSED DURING: 15 growth stages; CONTAINS InterPro DOMAIN/s: Protein of unknown function DUF1683, C-terminal (InterPro:IPR012880), Foie gras liver health family 1 (InterPro:IPR021773); Has 30201 Blast hits to 17322 proteins in 780 species: Archae - 12; Bacteria - 1396; Metazoa - 17338; Fungi - 3422; Plants - 5037; Viruses - 0; Other Eukaryotes - 2996 (source: NCBI BLink).	132,1	0.5
AT1G01630	Sec14p-like phosphatidylinositol transfer family protein	29,2	1
AT4G30270	xyloglucan endotransglucosylase/hydrolase 24	30,7	1
AT5G47990	cytochrome P450, family 705, subfamily A, polypeptide 5	58,4	1
AT4G32760	ENTH/VHS/GAT family protein	73,0	0.15625
AT1G71300	Vps52 / Sac2 family	82,9	1
AT3G03560	unknown protein; LOCATED IN: plasma membrane; EXPRESSED IN: 22 plant structures; EXPRESSED DURING: 13 growth stages; BEST Arabidopsis thaliana protein match is: unknown protein (TAIR:AT5G23490.1); Has 157 Blast hits to 146 proteins in 38 species: Archae - 3; Bacteria - 14; Metazoa - 8; Fungi - 0; Plants - 120; Viruses - 0; Other Eukaryotes - 12 (source: NCBI BLink).	59,1	0.3
AT5G53060	RNA-binding KH domain-containing protein	71,3	0.2
AT1G28340	receptor like protein 4	68,4	0.7
AT1G26830	cullin 3	85,3	1
AT2G03690	coenzyme Q biosynthesis Coq4 family protein / ubiquinone biosynthesis Coq4 family protein	25,9	0.5
AT5G09260	vacuolar protein sorting-associated protein 20.2	24,6	0.25
AT1G50000	methyltransferases	32,3	1
AT5G64160	unknown protein; FUNCTIONS IN: molecular_function unknown; INVOLVED IN: biological_process unknown; LOCATED IN: cellular_component unknown; EXPRESSED IN: 24 plant structures; EXPRESSED DURING: 15 growth stages; Has 30201 Blast hits to 17322 proteins in 780 species: Archae - 12; Bacteria - 1396; Metazoa - 17338; Fungi - 3422; Plants - 5037; Viruses - 0; Other Eukaryotes - 2996 (source: NCBI BLink).	24,9	0.25
AT1G68270	AMP-dependent synthetase and ligase family protein	60,2	1
AT3G21215	RNA-binding (RRM/RBD/RNP motifs) family protein	37,0	1
AT1G79060	unknown protein; BEST Arabidopsis thaliana protein match is: unknown protein (TAIR:AT1G56020.1); Has 3399 Blast hits to 980 proteins in 195 species: Archae - 0; Bacteria - 839; Metazoa - 390; Fungi - 256; Plants - 154; Viruses - 9; Other Eukaryotes - 1751 (source: NCBI BLink).	42,5	1
AT2G28900	outer plastid envelope protein 16-1	15,5	0.25
AT4G39860	unknown protein; BEST Arabidopsis thaliana protein match is: unknown protein (TAIR:AT2G22270.1); Has 152 Blast hits to 146 proteins in 19 species: Archae - 0; Bacteria - 0; Metazoa - 0; Fungi - 2; Plants - 146; Viruses - 0; Other Eukaryotes - 4 (source: NCBI BLink).	32,1	1
AT1G46768	related to AP2 1	17,2	1
AT5G09390	CD2-binding protein-related	40,3	0.0333333
AT2G34790	FAD-binding Berberine family protein	59,6	1
AT1G64850	Calcium-binding EF hand family protein	18,1	1
AT1G03870	FASCICLIN-like arabinoogalactan 9	26,1	1
AT5G07370	inositol polyphosphate kinase 2 alpha ; inositol polyphosphate kinase 2 alpha ; inositol polyphosphate kinase 2 alpha ; inositol polyphosphate kinase 2 alpha	31,9	1
AT3G03980	NAD(P)-binding Rossmann-fold superfamily protein	28,1	0.5
AT5G64380	Inositol monophosphatase family protein	43,9	1
AT1G48640	Transmembrane amino acid transporter family protein	50,4	1
AT1G27100	Actin cross-linking protein	57,6	0.75
AT1G71400	receptor like protein 12	95,2	0.5
AT5G12480	calmodulin-domain protein kinase 7	60,3	0.7
AT1G69450	Early-responsive to dehydration stress protein (ERD4) ; Early-responsive to dehydration stress protein (ERD4)	81,7	1
AT1G43130	like COV 2	29,2	1
AT3G13070	CBS domain-containing protein / transporter associated domain-containing protein	73,7	0.5
AT1G34220	Regulator of Vps4 activity in the MVB pathway protein	72,5	0.5
AT4G37130	hydroxyproline-rich glycoprotein family protein	56,5	0.454545
AT4G16835	Tetratricopeptide repeat (TPR)-like superfamily protein	74,8	1
AT2G40810	homolog of yeast autophagy 18C ; homolog of yeast autophagy 18C	43,8	1
AT3G22800	Leucine-rich repeat (LRR) family protein	52,3	1
AT2G20330	Transducin/WD40 repeat-like superfamily protein	71,2	0.4
AT4G33520	P-type ATP-ase 1	99,9	1
AT3G05170	Phosphoglycerate mutase family protein	36,9	1
AT3G61980	serine protease inhibitor, Kazal-type family protein	12,3	1
AT1G27750	nucleic acid binding	117,4	1
AT4G00580	COP1-interacting protein-related	34,9	1
AT5G58200	Calcineurin-like metallo-phosphoesterase superfamily protein	34,1	1
AT5G03660	Family of unknown function (DUF662)	20,2	0.391304
AT1G13280	allene oxide cyclase 4	27,8	1
AT2G36900	membrin 11	25,6	1
AT1G31020	thioredoxin O2	17,6	1
AT1G17100	SOUL heme-binding family protein	25,4	1
AT5G14930	senescence-associated gene 101	62,0	1
AT1G49350	pfkB-like carbohydrate kinase family protein	40,3	1
AT4G28770	Tetraspanin family protein	36,2	1
AT5G41680	Protein kinase superfamily protein	40,3	1
AT4G12330	cytochrome P450, family 706, subfamily A, polypeptide 7	58,7	1
AT1G71710	DNAse I-like superfamily protein	74,7	0.166667
AT5G44240	aminophospholipid ATPase 2	128,7	1
AT5G67290	FAD-dependent oxidoreductase family protein	43,1	1
AT2G03220	fucosyltransferase 1	63,4	0.666667
AT4G22470	protease inhibitor/seed storage/lipid transfer protein (LTP) family protein	38,8	1
AT5G66720	Protein phosphatase 2C family protein	43,8	1
AT1G08550	non-photochemical quenching 1 ; non-photochemical quenching 1	52,0	1
AT3G06440	Galactosyltransferase family protein	70,6	1
AT1G03310	debranching enzyme 1 ; debranching enzyme 1	98,8	1
AT5G59680	Leucine-rich repeat protein kinase family protein	98,3	1
AT5G49480	Ca2+-binding protein 1	17,2	0.5
AT3G61130	galacturonosyltransferase 1	77,3	0.428571
AT1G12140	flavin-monooxygenase glucosinolate S-oxygenase 5	52,1	1
AT5G11920	6-&1-fructan exohydrolase	62,1	1
AT5G12010	unknown protein; INVOLVED IN: response to salt stress; LOCATED IN: chloroplast, plasma membrane, membrane; EXPRESSED IN: 23 plant structures; EXPRESSED DURING: 13 growth stages; BEST Arabidopsis thaliana protein match is: unknown protein (TAIR:AT4G29780.1); Has 1807 Blast hits to 1807 proteins in 277 species: Archae - 0; Bacteria - 0; Metazoa - 736; Fungi - 347; Plants - 385; Viruses - 0; Other Eukaryotes - 339 (source: NCBI BLink).	56,8	1
AT3G07020	UDP-Glycosyltransferase superfamily protein	69,3	0.2
AT1G13080	cytochrome P450, family 71, subfamily B, polypeptide 2	57,1	1
AT1G33410	SUPPRESSOR OF AUXIN RESISTANCE1	169,2	0.428571
AT1G30080	Glycosyl hydrolase superfamily protein	45,4	1
AT4G15545	unknown protein; BEST Arabidopsis thaliana protein match is: unknown protein (TAIR:AT1G16520.1); Has 30201 Blast hits to 17322 proteins in 780 species: Archae - 12; Bacteria - 1396; Metazoa - 17338; Fungi - 3422; Plants - 5037; Viruses - 0; Other Eukaryotes - 2996 (source: NCBI BLink).	37,2	0.125
AT4G17890	ARF-GAP domain 8	44,4	0.1
AT1G18190	golgin candidate 2	74,7	0.5
AT5G51100	Fe superoxide dismutase 2	34,6	1
AT5G05710	Pleckstrin homology (PH) domain superfamily protein	16,7	1
AT5G58060	SNARE-like superfamily protein	24,9	1
AT4G21585	endonuclease 4	34,2	0.5
AT4G39520	GTP-binding protein-related	41,1	0.75
AT5G47650	nudix hydrolase homolog 2	31,6	0.5
AT1G32850	ubiquitin-specific protease 11	101,1	1
AT3G48140	B12D protein	10,0	1
AT1G05205	unknown protein; Has 44 Blast hits to 44 proteins in 16 species: Archae - 0; Bacteria - 0; Metazoa - 0; Fungi - 0; Plants - 44; Viruses - 0; Other Eukaryotes - 0 (source: NCBI BLink).	10,7	1
AT5G59950	RNA-binding (RRM/RBD/RNP motifs) family protein	25,8	0.142857
AT1G55940	cytochrome P450, family 708, subfamily A, polypeptide 1	75,6	1
AT2G37680	CONTAINS InterPro DOMAIN/s: Vacuolar import/degradation protein Vid24 (InterPro:IPR018618); Has 318 Blast hits to 317 proteins in 131 species: Archae - 0; Bacteria - 0; Metazoa - 80; Fungi - 184; Plants - 51; Viruses - 0; Other Eukaryotes - 3 (source: NCBI BLink).	24,1	1
AT5G01870	Bifunctional inhibitor/lipid-transfer protein/seed storage 2S albumin superfamily protein	12,3	1
AT1G70370	polygalacturonase 2 ; polygalacturonase 2	68,0	1
AT3G05710	syntaxin of plants 43	37,0	1
AT1G24610	Rubisco methyltransferase family protein	52,6	1
AT5G05000	translocon at the outer envelope membrane of chloroplasts 34 ; translocon at the outer envelope membrane of chloroplasts 34 ; translocon at the outer envelope membrane of chloroplasts 34	34,7	0.333333
AT1G26110	decapping 5	64,3	0.666667
AT5G03080	Phosphatidic acid phosphatase (PAP2) family protein	25,7	1
AT5G42220	Ubiquitin-like superfamily protein	92,5	0.409091
AT4G02680	ETO1-like 1	101,0	1
AT4G23470	PLAC8 family protein	28,4	1
AT4G00110	UDP-D-glucuronate 4-epimerase 3	47,7	1
AT5G20650	copper transporter 5	15,8	0.5
AT2G43290	Calcium-binding EF-hand family protein	24,1	1
AT2G28290	P-loop containing nucleoside triphosphate hydrolases superfamily protein	389,6	0.0625
AT2G30490	cinnamate-4-hydroxylase	57,8	1
AT3G08640	Protein of unknown function (DUF3411)	35,2	1
AT5G45460	unknown protein; BEST Arabidopsis thaliana protein match is: Protein of unknown function (DUF594) (TAIR:AT5G45470.1); Has 30201 Blast hits to 17322 proteins in 780 species: Archae - 12; Bacteria - 1396; Metazoa - 17338; Fungi - 3422; Plants - 5037; Viruses - 0; Other Eukaryotes - 2996 (source: NCBI BLink).	81,7	1
AT1G30700	FAD-binding Berberine family protein	59,5	1
AT4G28050	tetraspanin7	29,9	1
AT1G60740	Thioredoxin superfamily protein	17,5	1
AT4G34690	unknown protein; Has 9 Blast hits to 9 proteins in 3 species: Archae - 0; Bacteria - 0; Metazoa - 0; Fungi - 0; Plants - 8; Viruses - 0; Other Eukaryotes - 1 (source: NCBI BLink).	23,7	1
AT3G06510	Glycosyl hydrolase superfamily protein	74,7	1
AT4G12640	RNA recognition motif (RRM)-containing protein	92,8	0.6
AT4G16700	phosphatidylserine decarboxylase 1	50,5	1
AT3G50000	casein kinase II, alpha chain 2	47,2	0.347826
AT3G14160	2-oxoglutarate-dependent dioxygenase family protein	49,8	1
AT4G26160	atypical CYS HIS rich thioredoxin 1	24,3	1
AT4G26760	microtubule-associated protein 65-2	65,2	0.27027
AT1G76460	RNA-binding (RRM/RBD/RNP motifs) family protein	30,9	1
AT5G63030	Thioredoxin superfamily protein	13,6	1
AT5G58800	Quinone reductase family protein ; Quinone reductase family protein	22,7	1
AT3G27310	plant UBX domain-containing protein 1	28,5	0.375
AT4G32210	succinate dehydrogenase 3-2 ; succinate dehydrogenase 3-1 ; succinate dehydrogenase 3-1	23,4	1
AT2G24970	unknown protein; Has 33 Blast hits to 33 proteins in 17 species: Archae - 0; Bacteria - 0; Metazoa - 1; Fungi - 0; Plants - 28; Viruses - 0; Other Eukaryotes - 4 (source: NCBI BLink).	17,2	1
AT1G19710	UDP-Glycosyltransferase superfamily protein	53,7	1
AT5G24990	Protein of unknown function (DUF1336)	32,9	1
AT5G47690	binding	181,3	0.0666667
AT5G59180	DNA-directed RNA polymerase II	19,4	1
AT5G14600	S-adenosyl-L-methionine-dependent methyltransferases superfamily protein	35,4	0.368421
AT3G25545	unknown protein; FUNCTIONS IN: molecular_function unknown; INVOLVED IN: biological_process unknown; LOCATED IN: cellular_component unknown; EXPRESSED IN: 23 plant structures; EXPRESSED DURING: 13 growth stages; Has 38 Blast hits to 38 proteins in 14 species: Archae - 0; Bacteria - 0; Metazoa - 0; Fungi - 0; Plants - 38; Viruses - 0; Other Eukaryotes - 0 (source: NCBI BLink).	29,4	0.3
AT3G46290	hercules receptor kinase 1	91,4	1
AT3G56210	ARM repeat superfamily protein	21,4	1
AT3G22845	emp24/gp25L/p24 family/GOLD family protein	24,3	1
AT1G20270	2-oxoglutarate (2OG) and Fe(II)-dependent oxygenase superfamily protein	32,8	1
AT2G33580	Protein kinase superfamily protein	72,5	1
AT5G63040	unknown protein; FUNCTIONS IN: molecular_function unknown; INVOLVED IN: biological_process unknown; LOCATED IN: chloroplast; EXPRESSED IN: 25 plant structures; EXPRESSED DURING: 15 growth stages; BEST Arabidopsis thaliana protein match is: unknown protein (TAIR:AT1G48460.1); Has 30201 Blast hits to 17322 proteins in 780 species: Archae - 12; Bacteria - 1396; Metazoa - 17338; Fungi - 3422; Plants - 5037; Viruses - 0; Other Eukaryotes - 2996 (source: NCBI BLink).	40,6	1
AT4G12070	unknown protein; INVOLVED IN: biological_process unknown; LOCATED IN: plasma membrane; EXPRESSED IN: 22 plant structures; EXPRESSED DURING: 13 growth stages; Has 30201 Blast hits to 17322 proteins in 780 species: Archae - 12; Bacteria - 1396; Metazoa - 17338; Fungi - 3422; Plants - 5037; Viruses - 0; Other Eukaryotes - 2996 (source: NCBI BLink).	53,2	0.5
AT5G45500	RNI-like superfamily protein ; RNI-like superfamily protein	87,6	0.25
AT1G29760	Putative adipose-regulatory protein (Seipin)	59,6	1
AT3G60160	multidrug resistance-associated protein 9	168,1	1
AT2G43160	ENTH/VHS family protein ; ENTH/VHS family protein ; ENTH/VHS family protein	95,4	0.238095
AT4G24400	CBL-interacting protein kinase 8	50,4	1
AT3G55920	Cyclophilin-like peptidyl-prolyl cis-trans isomerase family protein	24,5	1
AT4G01290	unknown protein; FUNCTIONS IN: molecular_function unknown; INVOLVED IN: biological_process unknown; LOCATED IN: cellular_component unknown; EXPRESSED IN: 24 plant structures; EXPRESSED DURING: 15 growth stages; Has 1744 Blast hits to 1308 proteins in 219 species: Archae - 0; Bacteria - 241; Metazoa - 793; Fungi - 253; Plants - 108; Viruses - 0; Other Eukaryotes - 349 (source: NCBI BLink).	108,5	0.166667
AT4G17230	SCARECROW-like 13	58,4	1
AT3G48750	cell division control 2	34,0	0.444444
AT4G37000	accelerated cell death 2 (ACD2)	36,4	1
AT3G56750	unknown protein; BEST Arabidopsis thaliana protein match is: unknown protein (TAIR:AT2G41150.2); Has 128 Blast hits to 128 proteins in 16 species: Archae - 0; Bacteria - 0; Metazoa - 0; Fungi - 0; Plants - 117; Viruses - 0; Other Eukaryotes - 11 (source: NCBI BLink).	46,4	1
AT1G36390	Co-chaperone GrpE family protein ; Co-chaperone GrpE family protein	31,2	0.714286
AT1G66590	cytochrome c oxidase 19-1	12,7	1
AT5G05970	Transducin/WD40 repeat-like superfamily protein	84,7	1
AT2G17870	cold shock domain protein 3	29,5	0.375
AT4G16830	Hyaluronan / mRNA binding family	37,4	0.323529
AT2G03480	QUASIMODO2 LIKE 2	67,8	1
AT4G25340	FK506 BINDING PROTEIN 53	52,2	0.277778
AT2G19790	SNARE-like superfamily protein	16,9	1
AT3G05070	CONTAINS InterPro DOMAIN/s: mRNA splicing factor, Cwf18 (InterPro:IPR013169); Has 292 Blast hits to 292 proteins in 153 species: Archae - 0; Bacteria - 0; Metazoa - 118; Fungi - 83; Plants - 38; Viruses - 11; Other Eukaryotes - 42 (source: NCBI BLink).	16,4	0.111111
AT2G14750	APS kinase	29,8	1
AT5G43700	AUX/IAA transcriptional regulator family protein	21,0	1
AT2G28230	TATA-binding related factor (TRF) of subunit 20 of Mediator complex	25,1	1
AT1G35420	alpha/beta-Hydrolases superfamily protein	34,8	1
AT1G03190	RAD3-like DNA-binding helicase protein ; RAD3-like DNA-binding helicase protein	86,2	1
AT4G31880	LOCATED IN: cytosol, chloroplast; EXPRESSED IN: 24 plant structures; EXPRESSED DURING: 14 growth stages; BEST Arabidopsis thaliana protein match is: Tudor/PWWP/MBT superfamily protein (TAIR:AT1G15940.1); Has 137162 Blast hits to 70781 proteins in 2973 species: Archae - 289; Bacteria - 24182; Metazoa - 56725; Fungi - 20130; Plants - 6559; Viruses - 758; Other Eukaryotes - 28519 (source: NCBI BLink).	94,2	0.0434783
AT3G62940	Cysteine proteinases superfamily protein ; Cysteine proteinases superfamily protein	37,3	1
AT3G25860	2-oxoacid dehydrogenases acyltransferase family protein	50,0	0.132231
AT2G26250	3-ketoacyl-CoA synthase 10	61,9	0.166667
AT5G39830	Trypsin family protein with PDZ domain	47,5	1
AT1G06840	Leucine-rich repeat protein kinase family protein	105,6	0.666667
AT4G34390	extra-large GTP-binding protein 2	97,1	1
AT2G24060	Translation initiation factor 3 protein	35,1	0.666667
AT5G05890	UDP-Glycosyltransferase superfamily protein	51,7	1
AT4G02050	sugar transporter protein 7	55,8	1
AT5G45420	Duplicated homeodomain-like superfamily protein	34,3	0.285714
AT5G19690	staurosporin and temperature sensitive 3-like A	86,1	1
AT1G52780	Protein of unknown function (DUF2921)	119,9	0.894737
AT3G63080	glutathione peroxidase 5	19,3	1
AT5G58970	uncoupling protein 2	33,4	1
AT4G27350	Protein of unknown function (DUF1223)	30,4	1
AT2G47960	unknown protein; CONTAINS InterPro DOMAIN/s: Protein of unknown function DUF974 (InterPro:IPR010378); Has 285 Blast hits to 284 proteins in 126 species: Archae - 0; Bacteria - 0; Metazoa - 150; Fungi - 68; Plants - 32; Viruses - 0; Other Eukaryotes - 35 (source: NCBI BLink).	49,3	0.416667
AT4G02510	translocon at the outer envelope membrane of chloroplasts 159	160,7	0.0454545
AT4G02980	endoplasmic reticulum auxin binding protein 1	22,0	1
AT5G66850	mitogen-activated protein kinase kinase kinase 5	79,3	1
AT5G08520	Duplicated homeodomain-like superfamily protein	31,8	1
AT5G04280	RNA-binding (RRM/RBD/RNP motifs) family protein with retrovirus zinc finger-like domain	33,5	0.166667
AT5G67530	plant U-box 49	65,0	1
AT1G48230	nodulin MtN21 /EamA-like transporter family protein	40,8	0.5
AT1G80720	Mitochondrial glycoprotein family protein	21,9	0.636364
AT1G44790	ChaC-like family protein	22,2	1
AT5G23630	phosphate deficiency response 2	131,0	0.5
AT3G55600	Membrane fusion protein Use1	26,8	1
AT5G15700	DNA/RNA polymerases superfamily protein	119,1	1
AT5G44250	Protein of unknown function DUF829, transmembrane 53	45,4	1
AT1G50120	FUNCTIONS IN: molecular_function unknown; INVOLVED IN: biological_process unknown; LOCATED IN: cellular_component unknown; EXPRESSED IN: 23 plant structures; EXPRESSED DURING: 13 growth stages; CONTAINS InterPro DOMAIN/s: Rgp1 (InterPro:IPR014848), Immunoglobulin E-set (InterPro:IPR014756); Has 144 Blast hits to 140 proteins in 61 species: Archae - 0; Bacteria - 0; Metazoa - 86; Fungi - 10; Plants - 39; Viruses - 0; Other Eukaryotes - 9 (source: NCBI BLink).	59,1	0.1
AT2G41900	CCCH-type zinc finger protein with ARM repeat domain	77,9	1
AT1G02930	glutathione S-transferase 6 ; glutathione S-transferase 6	23,5	1
AT4G08920	cryptochrome 1	76,6	1
AT5G16300	Vps51/Vps67 family (components of vesicular transport) protein	118,7	0.333333
AT4G12790	P-loop containing nucleoside triphosphate hydrolases superfamily protein ; P-loop containing nucleoside triphosphate hydrolases superfamily protein ; P-loop containing nucleoside triphosphate hydrolases superfamily protein ; P-loop containing nucleoside triphosphate hydrolases superfamily protein ; P-loop containing nucleoside triphosphate hydrolases superfamily protein	30,8	1
AT3G54010	FKBP-type peptidyl-prolyl cis-trans isomerase family protein	71,8	0.857143
AT1G65650	Peptidase C12, ubiquitin carboxyl-terminal hydrolase 1	37,5	1
AT2G30105	CONTAINS InterPro DOMAIN/s: Leucine-rich repeat, typical subtype (InterPro:IPR003591), Leucine-rich repeat (InterPro:IPR001611), Ubiquitin (InterPro:IPR000626), Ubiquitin supergroup (InterPro:IPR019955); BEST Arabidopsis thaliana protein match is: Leucine-rich repeat (LRR) family protein (TAIR:AT5G07910.1).	40,5	1
AT3G10330	Cyclin-like family protein	34,2	0.833333
AT3G07320	O-Glycosyl hydrolases family 17 protein	50,6	1
AT3G21865	peroxin 22	31,4	1
AT3G46170	NAD(P)-binding Rossmann-fold superfamily protein	31,0	0.8
AT4G20830	FAD-binding Berberine family protein	63,5	1
AT5G15050	Core-2/I-branching beta-1,6-N-acetylglucosaminyltransferase family protein	49,6	1
AT1G23780	F-box family protein	52,9	1
AT1G15140	FAD/NAD(P)-binding oxidoreductase	31,9	1
AT1G80910	Protein of unknown function (DUF1712)	55,4	1
AT4G15410	serine/threonine protein phosphatase 2A 55 kDa regulatory subunit B prime gamma	45,0	0.6875
AT3G22380	time for coffee	164,8	0.0833333
AT5G34940	glucuronidase 3	59,7	1
AT3G58760	Integrin-linked protein kinase family	53,3	1
AT5G52980	CONTAINS InterPro DOMAIN/s: ATPase, vacuolar ER assembly factor, Vma12 (InterPro:IPR021013); Has 1807 Blast hits to 1807 proteins in 277 species: Archae - 0; Bacteria - 0; Metazoa - 736; Fungi - 347; Plants - 385; Viruses - 0; Other Eukaryotes - 339 (source: NCBI BLink).	24,5	1
AT5G61130	plasmodesmata callose-binding protein 1	20,4	1
AT5G20070	nudix hydrolase homolog 19	48,3	0.75
AT1G14110	fucosyltransferase 9	54,4	1
AT1G07250	UDP-glucosyl transferase 71C4	52,8	1
AT1G01650	SIGNAL PEPTIDE PEPTIDASE-LIKE 4	59,9	1
AT1G10500	chloroplast-localized ISCA-like protein	19,3	1
AT5G62270	FUNCTIONS IN: molecular_function unknown; INVOLVED IN: biological_process unknown; LOCATED IN: cellular_component unknown; BEST Arabidopsis thaliana protein match is: mucin-related (TAIR:AT2G02880.1).	48,3	0.0909091
AT1G78280	transferases, transferring glycosyl groups	108,4	0.866667
AT2G35530	basic region/leucine zipper transcription factor 16	43,1	0.285714
AT1G51140	basic helix-loop-helix (bHLH) DNA-binding superfamily protein	41,7	0.125
AT4G24160	alpha/beta-Hydrolases superfamily protein	46,5	1
AT3G16860	COBRA-like protein 8 precursor	72,0	1
AT2G07280	unknown protein; Has 19 Blast hits to 19 proteins in 3 species: Archae - 0; Bacteria - 2; Metazoa - 0; Fungi - 0; Plants - 17; Viruses - 0; Other Eukaryotes - 0 (source: NCBI BLink).	45,6	1
AT5G18100	copper/zinc superoxide dismutase 3	16,9	1
AT4G37370	cytochrome P450, family 81, subfamily D, polypeptide 8	56,2	1
AT1G02100	Leucine carboxyl methyltransferase ; Leucine carboxyl methyltransferase	37,5	1
AT1G65150	TRAF-like family protein ; TRAF-like family protein	33,6	1
AT1G64300	Protein kinase family protein ; Protein kinase family protein	82,6	1
AT5G16120	alpha/beta-Hydrolases superfamily protein	41,6	1
AT4G32420	Cyclophilin-like peptidyl-prolyl cis-trans isomerase family protein ; Cyclophilin-like peptidyl-prolyl cis-trans isomerase family protein	94,6	1
AT3G27390	unknown protein; FUNCTIONS IN: molecular_function unknown; INVOLVED IN: biological_process unknown; LOCATED IN: plasma membrane; EXPRESSED IN: 23 plant structures; EXPRESSED DURING: 13 growth stages; BEST Arabidopsis thaliana protein match is: unknown protein (TAIR:AT5G40640.1); Has 101 Blast hits to 99 proteins in 12 species: Archae - 0; Bacteria - 0; Metazoa - 0; Fungi - 0; Plants - 101; Viruses - 0; Other Eukaryotes - 0 (source: NCBI BLink).	65,5	1
AT1G26550	FKBP-like peptidyl-prolyl cis-trans isomerase family protein	14,8	0.425
AT5G64670	Ribosomal protein L18e/L15 superfamily protein	31,2	0.117647
AT3G55940	Phosphoinositide-specific phospholipase C family protein	66,4	0.882353
AT5G12260	BEST Arabidopsis thaliana protein match is: glycosyltransferase family protein 2 (TAIR:AT5G60700.1); Has 1807 Blast hits to 1807 proteins in 277 species: Archae - 0; Bacteria - 0; Metazoa - 736; Fungi - 347; Plants - 385; Viruses - 0; Other Eukaryotes - 339 (source: NCBI BLink).	71,4	1
AT5G23960	terpene synthase 21	63,6	1
AT2G41680	NADPH-dependent thioredoxin reductase C	57,9	1
AT2G06990	RNA helicase, ATP-dependent, SK12/DOB1 protein	111,8	0.25
AT2G18400	ribosomal protein L6 family protein	11,6	0.25
AT5G64970	Mitochondrial substrate carrier family protein	46,8	1
AT1G53400	Ubiquitin domain-containing protein	12,7	1
AT4G22330	Alkaline phytoceramidase (aPHC)	29,7	1
AT5G19485	transferases;nucleotidyltransferases	49,0	1
AT4G26690	PLC-like phosphodiesterase family protein	82,5	1
AT5G20500	Glutaredoxin family protein	14,8	1
AT5G03540	exocyst subunit exo70 family protein A1	75,6	0.166667
AT5G20140	SOUL heme-binding family protein	44,9	1
AT4G28990	RNA-binding protein-related	45,3	0.5
AT5G03700	D-mannose binding lectin protein with Apple-like carbohydrate-binding domain	53,6	1
AT1G17650	glyoxylate reductase 2	37,8	1
AT1G10700	phosphoribosyl pyrophosphate (PRPP) synthase 3	44,7	0.0384615
AT2G39780	ribonuclease 2	29,1	1
AT3G24570	Peroxisomal membrane 22 kDa (Mpv17/PMP22) family protein	26,9	1
AT1G27060	Regulator of chromosome condensation (RCC1) family protein	40,7	1
AT1G61770	Chaperone DnaJ-domain superfamily protein	34,9	1
AT3G21070	NAD kinase 1	58,9	1
AT3G19830	Calcium-dependent lipid-binding (CaLB domain) family protein ; Calcium-dependent lipid-binding (CaLB domain) family protein	76,9	1
AT5G11560	catalytics	108,8	1
AT1G50700	calcium-dependent protein kinase 33	58,6	1
AT5G58740	HSP20-like chaperones superfamily protein	18,2	1
AT1G15480	Tetratricopeptide repeat (TPR)-like superfamily protein	67,5	1
AT1G20430	unknown protein; Has 29 Blast hits to 29 proteins in 10 species: Archae - 0; Bacteria - 0; Metazoa - 0; Fungi - 0; Plants - 29; Viruses - 0; Other Eukaryotes - 0 (source: NCBI BLink).	12,8	1
AT3G28670	oxidoreductase, zinc-binding dehydrogenase family protein	54,0	1
AT1G35620	PDI-like 5-2	49,8	0.833333
AT1G67950	RNA-binding (RRM/RBD/RNP motifs) family protein	30,0	0.666667
AT1G32500	non-intrinsic ABC protein 6	52,8	0.55
AT3G46510	plant U-box 13	71,9	1
AT5G53990	UDP-Glycosyltransferase superfamily protein	50,5	1
AT3G19770	Vacuolar sorting protein 9 (VPS9) domain	57,9	1
AT2G39310	jacalin-related lectin 22 ; jacalin-related lectin 22	50,4	1
AT5G54160	O-methyltransferase 1	39,6	1
AT3G16530	Legume lectin family protein	30,5	0.666667
AT5G63440	Protein of unknown function (DUF167)	25,7	1
AT5G09840	Putative endonuclease or glycosyl hydrolase	102,3	1
AT1G66400	calmodulin like 23	17,6	1
AT3G08930	LMBR1-like membrane protein	56,5	1
AT3G06300	P4H isoform 2	33,0	0.642857
AT5G03460	unknown protein; FUNCTIONS IN: molecular_function unknown; INVOLVED IN: biological_process unknown; LOCATED IN: endomembrane system; EXPRESSED IN: 24 plant structures; EXPRESSED DURING: 15 growth stages; Has 30201 Blast hits to 17322 proteins in 780 species: Archae - 12; Bacteria - 1396; Metazoa - 17338; Fungi - 3422; Plants - 5037; Viruses - 0; Other Eukaryotes - 2996 (source: NCBI BLink).	9,8	1
AT2G29540	RNApolymerase 14 kDa subunit	16,4	0.333333
AT1G47710	Serine protease inhibitor (SERPIN) family protein	42,6	1
AT1G66750	CDK-activating kinase 4	39,2	1
AT3G26240	Cysteine/Histidine-rich C1 domain family protein	106,2	1
AT5G01400	HEAT repeat-containing protein	159,4	1
AT5G65380	MATE efflux family protein	52,9	1
AT3G23920	beta-amylase 1	63,7	1
AT3G21350	RNA polymerase transcriptional regulation mediator-related	33,4	1
AT5G16260	RNA binding (RRM/RBD/RNP motifs) family protein	57,9	1
AT3G62010	unknown protein; LOCATED IN: cellular_component unknown; EXPRESSED IN: 23 plant structures; EXPRESSED DURING: 15 growth stages; Has 553 Blast hits to 216 proteins in 93 species: Archae - 0; Bacteria - 124; Metazoa - 193; Fungi - 58; Plants - 108; Viruses - 0; Other Eukaryotes - 70 (source: NCBI BLink).	141,5	1
AT5G47840	adenosine monophosphate kinase	31,4	0.5
AT4G12730	FASCICLIN-like arabinogalactan 2	43,4	1
AT5G43780	Pseudouridine synthase/archaeosine transglycosylase-like family protein	52,1	1
AT1G56145	Leucine-rich repeat transmembrane protein kinase	114,8	1
AT4G25720	glutaminyl cyclase	36,2	1
AT5G66780	unknown protein; Has 1807 Blast hits to 1807 proteins in 277 species: Archae - 0; Bacteria - 0; Metazoa - 736; Fungi - 347; Plants - 385; Viruses - 0; Other Eukaryotes - 339 (source: NCBI BLink).	13,4	1
AT2G35270	Predicted AT-hook DNA-binding family protein	29,1	1
AT5G26210	alfin-like 4	28,8	1
AT4G11850	phospholipase D gamma 1	95,5	0.177778
AT4G19490	VPS54 ; VPS54	113,8	0.2
AT4G21410	cysteine-rich RLK (RECEPTOR-like protein kinase) 29	75,7	1
AT4G20910	double-stranded RNA binding protein-related / DsRBD protein-related ; double-stranded RNA binding protein-related / DsRBD protein-related	104,4	0.428571
AT4G00200	AT hook motif DNA-binding family protein	33,1	0.461538
AT3G17205	ubiquitin protein ligase 6 ; ubiquitin protein ligase 6	117,6	1
AT3G08740	elongation factor P (EF-P) family protein	26,2	1
AT5G53330	Ubiquitin-associated/translation elongation factor EF1B protein	24,3	0.142857
AT5G46330	Leucine-rich receptor-like protein kinase family protein	128,7	1
AT2G44790	uclacyanin 2	20,3	1
AT4G24680	modifier of snc1	155,3	0.0235294
AT1G22360	UDP-glucosyl transferase 85A2	54,3	0.944444
AT1G68300	Adenine nucleotide alpha hydrolases-like superfamily protein	17,3	0.5
AT1G22550	Major facilitator superfamily protein	62,1	1
AT5G46280	Minichromosome maintenance (MCM2/3/5) family protein	86,3	0.5
AT4G00170	Plant VAMP (vesicle-associated membrane protein) family protein	26,4	1
AT1G65520	delta(3), delta(2)-enoyl CoA isomerase 1	25,9	1
AT4G24890	purple acid phosphatase 24	69,1	1
AT3G13060	evolutionarily conserved C-terminal region 5	69,4	0.3
AT5G57655	xylose isomerase family protein	53,7	1
AT4G34290	SWIB/MDM2 domain superfamily protein	16,0	0.666667
AT3G26590	MATE efflux family protein	54,3	1
AT3G03520	non-specific phospholipase C3	59,1	0.5
AT1G20880	RNA-binding (RRM/RBD/RNP motifs) family protein ; RNA-binding (RRM/RBD/RNP motifs) family protein	29,9	1
AT1G80790	XH/XS domain-containing protein	74,2	1
AT3G10220	tubulin folding cofactor B	27,3	1
AT5G49940	NIFU-like protein 2	25,6	1
AT5G15640	Mitochondrial substrate carrier family protein	34,7	1
AT5G24350	FUNCTIONS IN: molecular_function unknown; INVOLVED IN: biological_process unknown; LOCATED IN: cellular_component unknown; EXPRESSED IN: 23 plant structures; EXPRESSED DURING: 13 growth stages; CONTAINS InterPro DOMAIN/s: Secretory pathway Sec39 (InterPro:IPR013244).	268,9	1
AT3G23100	homolog of human DNA ligase iv-binding protein XRCC4 ; homolog of human DNA ligase iv-binding protein XRCC4	29,8	1
AT4G38130	histone deacetylase 1	56,0	0.1
AT1G62260	mitochondrial editing factor 9	74,1	1
AT3G03270	Adenine nucleotide alpha hydrolases-like superfamily protein	17,4	0.285714
AT3G01810	FUNCTIONS IN: molecular_function unknown; INVOLVED IN: biological_process unknown; LOCATED IN: plasma membrane; EXPRESSED IN: 21 plant structures; EXPRESSED DURING: 13 growth stages; BEST Arabidopsis thaliana protein match is: nucleolar protein gar2-related (TAIR:AT2G42320.2); Has 1327 Blast hits to 470 proteins in 132 species: Archae - 2; Bacteria - 131; Metazoa - 139; Fungi - 114; Plants - 114; Viruses - 0; Other Eukaryotes - 827 (source: NCBI BLink). ; FUNCTIONS IN: molecular_function unknown; INVOLVED IN: biological_process unknown; EXPRESSED IN: 21 plant structures; EXPRESSED DURING: 13 growth stages; BEST Arabidopsis thaliana protein match is: nucleolar protein gar2-related (TAIR:AT2G42320.2).	101,6	1
AT1G26380	FAD-binding Berberine family protein	59,8	1
AT2G45260	Plant protein of unknown function (DUF641)	48,1	1
AT4G38150	Pentatricopeptide repeat (PPR) superfamily protein ; Pentatricopeptide repeat (PPR) superfamily protein	33,4	1
AT5G13330	related to AP2 6l	24,3	0.666667
AT5G46750	ARF-GAP domain 9	43,5	0.461538
AT3G53890	Ribosomal protein S21e ; Ribosomal protein S21e	9,1	0.3
AT5G22910	cation/H+ exchanger 9	89,0	1
AT1G33680	KH domain-containing protein	80,4	0.368421
AT5G57560	Xyloglucan endotransglucosylase/hydrolase family protein	32,1	1
AT4G15790	unknown protein; INVOLVED IN: biological_process unknown; LOCATED IN: chloroplast; EXPRESSED IN: 21 plant structures; EXPRESSED DURING: 13 growth stages; Has 411 Blast hits to 380 proteins in 121 species: Archae - 4; Bacteria - 107; Metazoa - 85; Fungi - 29; Plants - 59; Viruses - 0; Other Eukaryotes - 127 (source: NCBI BLink).	16,5	0.555556
AT1G78680	gamma-glutamyl hydrolase 2	38,6	1
AT5G47870	FUNCTIONS IN: molecular_function unknown; INVOLVED IN: biological_process unknown; LOCATED IN: chloroplast; EXPRESSED IN: 22 plant structures; EXPRESSED DURING: 13 growth stages; BEST Arabidopsis thaliana protein match is: cobalt ion binding (TAIR:AT1G71310.1); Has 1807 Blast hits to 1807 proteins in 277 species: Archae - 0; Bacteria - 0; Metazoa - 736; Fungi - 347; Plants - 385; Viruses - 0; Other Eukaryotes - 339 (source: NCBI BLink).	21,4	1
AT1G26690	emp24/gp25L/p24 family/GOLD family protein	24,4	1
AT1G06070	Basic-leucine zipper (bZIP) transcription factor family protein	47,1	0.4
AT1G20220	Alba DNA/RNA-binding protein	33,7	0.307692
AT4G15950	RNA polymerase II, Rpb4, core protein	22,4	0.666667
AT3G07430	YGGT family protein	24,9	1
AT3G22425	imidazoleglycerol-phosphate dehydratase	29,2	1
AT5G07340	Calreticulin family protein	61,4	0.608696
AT1G08350	Endomembrane protein 70 protein family	67,6	1
AT3G08620	RNA-binding KH domain-containing protein	31,5	1
AT3G02180	SPIRAL1-like3 ; SPIRAL1-like3	12,2	1
AT5G10080	Eukaryotic aspartyl protease family protein	57,9	1
AT1G61810	beta-glucosidase 45	62,4	1
AT4G24550	Clathrin adaptor complexes medium subunit family protein	50,9	0.647059
AT1G17580	myosin 1	172,8	1
AT1G14080	fucosyltransferase 6	59,0	1
AT1G06640	2-oxoglutarate (2OG) and Fe(II)-dependent oxygenase superfamily protein	41,7	1
AT4G36945	PLC-like phosphodiesterases superfamily protein	44,3	1
AT5G39600	CONTAINS InterPro DOMAIN/s: Ribosomal protein L53, mitochondrial (InterPro:IPR019716); Has 50 Blast hits to 50 proteins in 19 species: Archae - 0; Bacteria - 0; Metazoa - 6; Fungi - 0; Plants - 42; Viruses - 0; Other Eukaryotes - 2 (source: NCBI BLink).	14,4	0.1
AT3G17410	Protein kinase superfamily protein	39,5	0.666667
AT5G47860	Protein of unknown function (DUF1350)	47,8	1
AT1G56700	Peptidase C15, pyroglutamyl peptidase I-like ; Peptidase C15, pyroglutamyl peptidase I-like	24,0	1
AT4G19460	UDP-Glycosyltransferase superfamily protein	57,9	1
AT2G20490	nucleolar RNA-binding Nop10p family protein	7,4	0.176471
AT5G04260	WCRKC thioredoxin 2	21,8	0.75
AT4G03550	glucan synthase-like 5	206,8	1
AT3G07660	Kinase-related protein of unknown function (DUF1296)	90,0	0.189189
AT2G15290	translocon at inner membrane of chloroplasts 21	31,3	1
AT1G33390	RNA helicase family protein	139,1	1
AT3G22520	unknown protein; INVOLVED IN: biological_process unknown; LOCATED IN: chloroplast stroma, chloroplast, chloroplast envelope; EXPRESSED IN: 24 plant structures; EXPRESSED DURING: 13 growth stages; BEST Arabidopsis thaliana protein match is: unknown protein (TAIR:AT4G14840.1); Has 717 Blast hits to 703 proteins in 179 species: Archae - 14; Bacteria - 134; Metazoa - 141; Fungi - 74; Plants - 209; Viruses - 0; Other Eukaryotes - 145 (source: NCBI BLink).	67,5	0.375
AT5G50250	chloroplast RNA-binding protein 31B	31,9	0.625
AT3G03070	NADH-ubiquinone oxidoreductase-related	12,2	0.137255
AT2G18630	Protein of unknown function (DUF677)	45,0	1
AT1G24560	unknown protein; BEST Arabidopsis thaliana protein match is: unknown protein (TAIR:AT3G49055.1); Has 71940 Blast hits to 38124 proteins in 2481 species: Archae - 1358; Bacteria - 12126; Metazoa - 32861; Fungi - 6786; Plants - 4024; Viruses - 195; Other Eukaryotes - 14590 (source: NCBI BLink).	76,5	0.0833333
AT5G22330	P-loop containing nucleoside triphosphate hydrolases superfamily protein	50,3	0.0697674
AT2G35920	RNA helicase family protein	111,0	0.5
AT1G67630	DNA polymerase alpha 2	69,0	0.666667
AT2G27360	GDSL-like Lipase/Acylhydrolase superfamily protein	43,8	1
AT4G16180	unknown protein; FUNCTIONS IN: molecular_function unknown; INVOLVED IN: biological_process unknown; LOCATED IN: plasma membrane; BEST Arabidopsis thaliana protein match is: unknown protein (TAIR:AT3G28720.1); Has 5 Blast hits to 5 proteins in 3 species: Archae - 0; Bacteria - 0; Metazoa - 0; Fungi - 0; Plants - 4; Viruses - 0; Other Eukaryotes - 1 (source: NCBI BLink).	92,3	1
AT4G16580	Protein phosphatase 2C family protein	50,3	1
AT4G24730	Calcineurin-like metallo-phosphoesterase superfamily protein	49,5	1
AT3G01980	NAD(P)-binding Rossmann-fold superfamily protein	32,6	0.875
AT1G76060	LYR family of Fe/S cluster biogenesis protein	18,5	1
AT2G47780	Rubber elongation factor protein (REF)	26,6	1
AT1G64760	O-Glycosyl hydrolases family 17 protein ; O-Glycosyl hydrolases family 17 protein	52,2	0.2
AT5G17270	Protein prenylyltransferase superfamily protein	100,9	1
AT4G25315	Expressed protein	14,9	1
AT3G17430	Nucleotide-sugar transporter family protein	41,7	0.625
AT3G23750	Leucine-rich repeat protein kinase family protein	99,9	1
AT3G05150	Major facilitator superfamily protein	51,0	1
AT5G10720	histidine kinase 5	103,6	1
AT4G36490	SEC14-like 12	61,8	1
AT5G08260	serine carboxypeptidase-like 35	53,6	1
AT2G41040	S-adenosyl-L-methionine-dependent methyltransferases superfamily protein	39,2	1
AT1G51800	Leucine-rich repeat protein kinase family protein	99,6	1
AT2G19080	metaxin-related	35,8	0.666667
AT4G16710	glycosyltransferase family protein 28 ; glycosyltransferase family protein 28	19,6	1
AT2G20280	Zinc finger C-x8-C-x5-C-x3-H type family protein	42,4	0.125
AT4G16144	associated molecule with the SH3 domain of STAM 3	57,2	1
AT4G30840	Transducin/WD40 repeat-like superfamily protein	39,3	0.75
AT3G58170	BET1P/SFT1P-like protein 14A	14,0	0.5
AT5G63930	Leucine-rich repeat protein kinase family protein	120,4	1
AT1G05150	Calcium-binding tetratricopeptide family protein	90,1	1
AT3G10700	galacturonic acid kinase	45,7	1
AT1G11750	CLP protease proteolytic subunit 6	31,3	1
AT3G04480	endoribonucleases	79,8	1
AT4G24290	MAC/Perforin domain-containing protein	67,9	0.666667
AT4G21990	APS reductase 3	50,7	1
AT5G03280	NRAMP metal ion transporter family protein	140,9	0.12
AT1G14240	GDA1/CD39 nucleoside phosphatase family protein ; GDA1/CD39 nucleoside phosphatase family protein ; GDA1/CD39 nucleoside phosphatase family protein	53,4	1
AT5G60870	Regulator of chromosome condensation (RCC1) family protein	47,3	1
AT1G05675	UDP-Glycosyltransferase superfamily protein	51,1	1
AT5G40390	Raffinose synthase family protein	86,2	1
AT1G07170	PHF5-like protein ; PHF5-like protein ; PHF5-like protein ; PHF5-like protein	12,4	0.142857
AT2G30140	UDP-Glycosyltransferase superfamily protein	51,7	1
AT1G06230	global transcription factor group E4 ; global transcription factor group E4 ; global transcription factor group E4	84,0	0.25
AT5G06050	Putative methyltransferase family protein	77,7	1
AT3G05100	S-adenosyl-L-methionine-dependent methyltransferases superfamily protein	37,7	0.5
AT3G21060	Transducin/WD40 repeat-like superfamily protein	60,1	1
AT1G23180	ARM repeat superfamily protein	91,6	1
AT4G00750	S-adenosyl-L-methionine-dependent methyltransferases superfamily protein	72,7	0.714286
AT5G46160	Ribosomal protein L14p/L23e family protein	18,6	0.125
AT3G20440	Alpha amylase family protein	103,5	1
AT1G27900	RNA helicase family protein	78,3	1
AT3G45140	lipoxygenase 2	102,0	1
AT1G49780	plant U-box 26	45,9	1
AT4G37630	cyclin d5;1	37,1	1
AT2G20890	photosystem II reaction center PSB29 protein	33,8	1
AT1G31760	SWIB/MDM2 domain superfamily protein	12,3	1
AT3G56960	phosphatidyl inositol monophosphate 5 kinase 4	89,2	1
AT4G11270	Transducin/WD40 repeat-like superfamily protein	159,3	1
AT2G47580	spliceosomal protein U1A	28,1	0.142857
AT5G44460	calmodulin like 43	20,2	1
AT5G18250	unknown protein; FUNCTIONS IN: molecular_function unknown; INVOLVED IN: biological_process unknown; LOCATED IN: mitochondrion; EXPRESSED IN: 23 plant structures; EXPRESSED DURING: 13 growth stages; BEST Arabidopsis thaliana protein match is: unknown protein (TAIR:AT3G04040.1); Has 1807 Blast hits to 1807 proteins in 277 species: Archae - 0; Bacteria - 0; Metazoa - 736; Fungi - 347; Plants - 385; Viruses - 0; Other Eukaryotes - 339 (source: NCBI BLink).	14,1	1
AT1G79830	golgin candidate 5	110,7	0.0769231
AT1G64185	Lactoylglutathione lyase / glyoxalase I family protein	13,1	1
AT1G30720	FAD-binding Berberine family protein	58,8	1
AT1G02090	Proteasome component (PCI) domain protein	29,5	0.285714
AT3G16630	P-loop containing nucleoside triphosphate hydrolases superfamily protein ; P-loop containing nucleoside triphosphate hydrolases superfamily protein	89,0	0.666667
AT3G48570	secE/sec61-gamma protein transport protein	7,7	1
AT4G24880	unknown protein; Has 30201 Blast hits to 17322 proteins in 780 species: Archae - 12; Bacteria - 1396; Metazoa - 17338; Fungi - 3422; Plants - 5037; Viruses - 0; Other Eukaryotes - 2996 (source: NCBI BLink).	46,9	1
AT4G08320	Tetratricopeptide repeat (TPR)-like superfamily protein	46,6	0.625
AT1G61475	ATP binding;protein kinases	23,4	1
AT3G17365	S-adenosyl-L-methionine-dependent methyltransferases superfamily protein	27,3	1
AT1G19870	IQ-domain 32	86,8	0.0833333
AT1G78050	phosphoglycerate/bisphosphoglycerate mutase	37,2	1
AT3G55470	Calcium-dependent lipid-binding (CaLB domain) family protein	17,3	1
AT3G20920	translocation protein-related	41,9	1
AT1G29690	MAC/Perforin domain-containing protein	62,2	1
AT2G31670	Stress responsive alpha-beta barrel domain protein	28,8	1
AT4G16120	COBRA-like protein-7 precursor	72,6	0.666667
AT4G17430	O-fucosyltransferase family protein	56,8	1
AT3G26560	ATP-dependent RNA helicase, putative	134,1	0.153846
AT2G43760	molybdopterin biosynthesis MoaE family protein ; molybdopterin biosynthesis MoaE family protein ; molybdopterin biosynthesis MoaE family protein	22,2	1
AT2G33560	BUB1-related (BUB1: budding uninhibited by benzymidazol 1)	45,5	1
AT5G09420	translocon at the outer membrane of chloroplasts 64-V	65,9	1
AT3G08630	Protein of unknown function (DUF3411)	35,9	1
AT2G25010	Aminotransferase-like, plant mobile domain family protein	57,4	1
AT2G38750	annexin 4	36,2	0.0588235
AT3G55080	SET domain-containing protein	52,7	1
AT5G42850	Thioredoxin superfamily protein ; Thioredoxin superfamily protein	15,2	0.375
AT2G03260	EXS (ERD1/XPR1/SYG1) family protein	93,3	1
AT1G51680	4-coumarate:CoA ligase 1	61,0	1
AT5G67150	HXXXD-type acyl-transferase family protein	49,9	1
AT4G33410	SIGNAL PEPTIDE PEPTIDASE-LIKE 1	41,0	1
AT4G23885	unknown protein; BEST Arabidopsis thaliana protein match is: unknown protein (TAIR:AT5G24165.1); Has 30201 Blast hits to 17322 proteins in 780 species: Archae - 12; Bacteria - 1396; Metazoa - 17338; Fungi - 3422; Plants - 5037; Viruses - 0; Other Eukaryotes - 2996 (source: NCBI BLink).	8,4	0.0588235
AT2G40280	S-adenosyl-L-methionine-dependent methyltransferases superfamily protein	66,7	0.545455
AT1G60990	Glycine cleavage T-protein family ; Glycine cleavage T-protein family ; Glycine cleavage T-protein family	47,0	1
AT1G71830	somatic embryogenesis receptor-like kinase 1	69,0	1
AT5G23150	Tudor/PWWP/MBT domain-containing protein	151,0	0.5
AT3G11030	TRICHOME BIREFRINGENCE-LIKE 32	51,7	1
AT5G42390	Insulinase (Peptidase family M16) family protein	140,5	1
AT1G17470	developmentally regulated G-protein 1 ; developmentally regulated G-protein 1	44,6	0.833333
AT3G19720	P-loop containing nucleoside triphosphate hydrolases superfamily protein	87,1	1
AT2G39940	RNI-like superfamily protein	67,6	1
AT5G47570	unknown protein; Has 30201 Blast hits to 17322 proteins in 780 species: Archae - 12; Bacteria - 1396; Metazoa - 17338; Fungi - 3422; Plants - 5037; Viruses - 0; Other Eukaryotes - 2996 (source: NCBI BLink).	13,2	0.571429
AT1G14300	ARM repeat superfamily protein	41,9	1
AT3G55120	Chalcone-flavanone isomerase family protein	26,6	1
AT3G11700	FASCICLIN-like arabinogalactan protein 18 precursor	50,8	1
AT3G02190	Ribosomal protein L39 family protein	6,4	0.4
AT2G32950	Transducin/WD40 repeat-like superfamily protein	76,1	1
AT1G13480	Protein of unknown function (DUF1262)	44,5	1
AT1G44110	Cyclin A1;1	51,9	1
AT5G41080	PLC-like phosphodiesterases superfamily protein	42,0	1
AT4G29050	Concanavalin A-like lectin protein kinase family protein	74,7	1
AT5G63490	CBS / octicosapeptide/Phox/Bemp1 (PB1) domains-containing protein	59,4	0.5
AT1G08450	calreticulin 3	49,8	0.333333
AT3G53120	Modifier of rudimentary (Mod(r)) protein	24,9	1
AT5G55810	nicotinate/nicotinamide mononucleotide adenyltransferase	29,9	1
AT3G09560	Lipin family protein ; Lipin family protein ; Lipin family protein	100,9	0.4
AT1G77260	S-adenosyl-L-methionine-dependent methyltransferases superfamily protein	74,4	1
AT2G04040	MATE efflux family protein	51,8	1
AT2G33730	P-loop containing nucleoside triphosphate hydrolases superfamily protein	85,2	0.0204082
AT4G27500	proton pump interactor 1	68,8	0.0909091
AT2G30750	cytochrome P450, family 71, subfamily A, polypeptide 12	56,8	1
AT5G07110	prenylated RAB acceptor 1.B6	23,1	0.428571
AT2G33440	RNA-binding (RRM/RBD/RNP motifs) family protein	35,7	1
AT2G33585	unknown protein; Has 31 Blast hits to 31 proteins in 12 species: Archae - 0; Bacteria - 0; Metazoa - 0; Fungi - 0; Plants - 31; Viruses - 0; Other Eukaryotes - 0 (source: NCBI BLink).	21,4	0.666667
AT1G67690	Zincin-like metalloproteases family protein	80,2	1
AT5G59410	Rab5-interacting family protein	14,5	1
AT1G71940	SNARE associated Golgi protein family	34,6	1
AT5G62540	ubiquitin-conjugating enzyme 3	17,1	1
AT5G22120	unknown protein; FUNCTIONS IN: molecular_function unknown; INVOLVED IN: biological_process unknown; LOCATED IN: cellular_component unknown; EXPRESSED IN: cultured cell; Has 30201 Blast hits to 17322 proteins in 780 species: Archae - 12; Bacteria - 1396; Metazoa - 17338; Fungi - 3422; Plants - 5037; Viruses - 0; Other Eukaryotes - 2996 (source: NCBI BLink).	42,1	1
AT4G15020	hAT transposon superfamily ; hAT transposon superfamily	86,6	1
AT5G49760	Leucine-rich repeat protein kinase family protein	104,6	1
AT5G57300	S-adenosyl-L-methionine-dependent methyltransferases superfamily protein ; S-adenosyl-L-methionine-dependent methyltransferases superfamily protein ; S-adenosyl-L-methionine-dependent methyltransferases superfamily protein	32,3	1
AT3G14810	mechanosensitive channel of small conductance-like 5	100,3	1
AT4G38600	HEAT repeat ;HECT-domain (ubiquitin-transferase)	202,8	0.129032
AT2G01490	phytanoyl-CoA dioxygenase (PhyH) family protein	32,0	1
AT5G58784	Undecaprenyl pyrophosphate synthetase family protein	34,9	1
AT1G17730	vacuolar protein sorting 46.1	22,7	1
AT2G14835	RING/U-box superfamily protein ; RING/U-box superfamily protein	37,4	1
AT5G20490	Myosin family protein with Dil domain	174,9	1
AT1G69260	ABI five binding protein	37,5	1
AT5G47020	unknown protein; FUNCTIONS IN: molecular_function unknown; INVOLVED IN: biological_process unknown; LOCATED IN: endomembrane system; EXPRESSED IN: 23 plant structures; EXPRESSED DURING: 13 growth stages; BEST Arabidopsis thaliana protein match is: unknown protein (TAIR:AT5G11700.2); Has 1807 Blast hits to 1807 proteins in 277 species: Archae - 0; Bacteria - 0; Metazoa - 736; Fungi - 347; Plants - 385; Viruses - 0; Other Eukaryotes - 339 (source: NCBI BLink).	152,7	0.5
AT4G26470	Calcium-binding EF-hand family protein	26,8	1
AT4G24810	Protein kinase superfamily protein	54,6	1
AT5G65110	acyl-CoA oxidase 2	77,4	0.888889
AT1G72790	hydroxyproline-rich glycoprotein family protein	62,6	1
AT4G30570	Glucose-1-phosphate adenylyltransferase family protein	36,6	1
AT5G42120	Concanavalin A-like lectin protein kinase family protein	76,5	1
AT2G18330	AAA-type ATPase family protein	71,2	0.5
AT1G64890	Major facilitator superfamily protein	48,5	1
AT5G01380	Homeodomain-like superfamily protein	38,2	0.272727
AT2G18390	ADP-ribosylation factor family protein	21,1	1
AT1G18180	Protein of unknown function (DUF1295)	35,2	1
AT1G24300	GYF domain-containing protein	166,2	0.111111
AT4G03430	pre-mRNA splicing factor-related	115,5	0.181818
AT1G11475	RNA polymerases N / 8 kDa subunit	8,3	1
AT5G40820	Ataxia telangiectasia-mutated and RAD3-related	302,2	1
AT1G33040	nascent polypeptide-associated complex subunit alpha-like protein 5	22,8	0.25
AT1G33590	Leucine-rich repeat (LRR) family protein	51,7	1
AT4G14310	Transducin/WD40 repeat-like superfamily protein	100,4	1
AT5G65260	RNA-binding (RRM/RBD/RNP motifs) family protein	25,2	0.588235
AT4G13350	NSP (nuclear shuttle protein)-interacting GTPase ; NSP (nuclear shuttle protein)-interacting GTPase	65,0	0.333333
AT5G62950	RNA polymerase II, Rpb4, core protein ; RNA polymerase II, Rpb4, core protein	15,4	0.166667
AT2G07360	SH3 domain-containing protein	130,3	0.157895
AT3G02540	Rad23 UV excision repair protein family	44,2	0.625
AT5G26860	lon protease 1	103,9	0.611111
AT1G22170	Phosphoglycerate mutase family protein	37,3	0.222222
AT3G26900	shikimate kinase like 1 ; shikimate kinase like 1 ; shikimate kinase like 1	30,5	1
AT5G36230	ARM repeat superfamily protein	47,2	0.5
AT3G01090	SNF1 kinase homolog 10	61,1	0.333333
AT1G48440	B-cell receptor-associated 31-like	15,0	1
AT1G61670	Lung seven transmembrane receptor family protein	57,7	1
AT3G22680	RNA-DIRECTED DNA METHYLATION 1	18,7	1
AT1G18660	zinc finger (C3HC4-type RING finger) family protein	55,9	1
AT2G25430	epsin N-terminal homology (ENTH) domain-containing protein / clathrin assembly protein-related	72,0	0.4
AT5G03970	F-box associated ubiquitination effector family protein	47,9	1
AT5G02280	SNARE-like superfamily protein	16,0	1
AT5G05670	signal recognition particle binding ; signal recognition particle binding	29,1	1
AT3G52940	Ergosterol biosynthesis ERG4/ERG24 family	41,9	1
AT4G25650	ACD1-like	63,8	1
AT2G38670	phosphorylethanolamine cytidylyltransferase 1	46,9	0.846154
AT4G13050	Acyl-ACP thioesterase	42,2	1
AT5G51510	unknown protein; CONTAINS InterPro DOMAIN/s: Protein of unknown function DUF1352 (InterPro:IPR009787); Has 30201 Blast hits to 17322 proteins in 780 species: Archae - 12; Bacteria - 1396; Metazoa - 17338; Fungi - 3422; Plants - 5037; Viruses - 0; Other Eukaryotes - 2996 (source: NCBI BLink).	18,2	1
AT1G05850	Chitinase family protein	35,6	1
AT1G44820	Peptidase M20/M25/M40 family protein	48,9	1
AT4G34120	Cystathionine beta-synthase (CBS) family protein	25,9	0.25
AT5G58480	O-Glycosyl hydrolases family 17 protein	52,3	1
AT2G46505	succinate dehydrogenase subunit 4	16,8	1
AT5G43400	Uncharacterised conserved protein UCP015417, vWA	74,6	1
AT5G38390	F-box/RNI-like superfamily protein	52,1	1
AT5G59710	VIRE2 interacting protein 2	66,2	0.235294
AT1G09740	Adenine nucleotide alpha hydrolases-like superfamily protein	18,1	1
AT3G08980	Peptidase S24/S26A/S26B/S26C family protein	17,3	1
AT3G28450	Leucine-rich repeat protein kinase family protein	66,9	1
AT4G32150	vesicle-associated membrane protein 711	25,0	1
AT2G38080	Laccase/Diphenol oxidase family protein	61,5	1
AT3G04500	RNA-binding (RRM/RBD/RNP motifs) family protein	27,0	0.25
AT3G56130	biotin/lipoyl attachment domain-containing protein	29,6	0.126761
AT5G11860	SCP1-like small phosphatase 5 ; SCP1-like small phosphatase 5 ; SCP1-like small phosphatase 5 ; SCP1-like small phosphatase 5	34,8	1
AT1G09870	histidine acid phosphatase family protein	54,8	0.8
AT5G35180	Protein of unknown function (DUF1336)	90,9	1
AT3G51450	Calcium-dependent phosphotriesterase superfamily protein	41,1	1
AT5G01300	PEBP (phosphatidylethanolamine-binding protein) family protein	17,8	0.6
AT1G04980	PDI-like 2-2	48,4	1
AT4G21900	proteinaceous RNase P 3	64,4	0.333333
AT5G17810	WUSCHEL related homeobox 12 ; WUSCHEL related homeobox 12	29,7	1
AT2G38560	transcript elongation factor IIS	42,0	0.583333
AT5G07920	diacylglycerol kinase1	79,9	1
AT5G65010	asparagine synthetase 2	65,1	1
AT1G76400	Ribophorin I	68,6	0.4
AT1G49600	RNA-binding protein 47A	48,5	0.142857
AT5G04920	EAP30/Vps36 family protein	49,0	1
AT2G42960	Protein kinase superfamily protein	55,2	1
AT4G08555	unknown protein; FUNCTIONS IN: molecular_function unknown; INVOLVED IN: biological_process unknown; LOCATED IN: cellular_component unknown; EXPRESSED IN: cultured cell; Has 4 Blast hits to 4 proteins in 2 species: Archae - 0; Bacteria - 0; Metazoa - 0; Fungi - 0; Plants - 4; Viruses - 0; Other Eukaryotes - 0 (source: NCBI BLink).	7,7	1
AT2G34080	Cysteine proteinases superfamily protein	38,2	1
AT2G36200	P-loop containing nucleoside triphosphate hydrolases superfamily protein	117,4	0.166667
AT1G10390	Nucleoporin autopeptidase ; Nucleoporin autopeptidase	106,2	0.419355
AT3G10020	unknown protein; FUNCTIONS IN: molecular_function unknown; INVOLVED IN: response to oxidative stress, anaerobic respiration; LOCATED IN: cellular_component unknown; EXPRESSED IN: 23 plant structures; EXPRESSED DURING: 13 growth stages; Has 47 Blast hits to 47 proteins in 12 species: Archae - 0; Bacteria - 0; Metazoa - 1; Fungi - 0; Plants - 46; Viruses - 0; Other Eukaryotes - 0 (source: NCBI BLink).	16,7	1
AT5G58490	NAD(P)-binding Rossmann-fold superfamily protein	35,7	1
AT4G12590	Protein of unknown function DUF106, transmembrane	27,9	1
AT3G19895	RING/U-box superfamily protein	59,7	1
AT3G01480	cyclophilin 38	48,0	1
AT1G61820	beta glucosidase 46	59,1	1
AT3G06790	plastid developmental protein DAG, putative	27,5	1
AT3G48660	Protein of unknown function (DUF 3339)	9,9	1
AT4G07410	Transducin family protein / WD-40 repeat family protein	90,2	1
AT5G07010	sulfotransferase 2A	41,3	1
AT4G18950	Integrin-linked protein kinase family	52,6	0.625
AT3G17970	translocon at the outer membrane of chloroplasts 64-III	64,0	0.8
AT5G02040	prenylated RAB acceptor 1.A1 ; prenylated RAB acceptor 1.A1	23,8	1
AT1G64550	general control non-repressible 3	79,6	1
AT5G51050	Mitochondrial substrate carrier family protein	54,5	1
AT3G13800	Metallo-hydrolase/oxidoreductase superfamily protein	40,4	1
AT5G59320	lipid transfer protein 3	11,7	0.8
AT5G26600	Pyridoxal phosphate (PLP)-dependent transferases superfamily protein ; Pyridoxal phosphate (PLP)-dependent transferases superfamily protein	52,9	1
AT4G00660	RNAhelicase-like 8 ; RNAhelicase-like 8	57,7	0.6875
AT2G26930	4-(cytidine 5'-phospho)-2-C-methyl-D-erithritol kinase	42,0	1
AT5G17190	FUNCTIONS IN: molecular_function unknown; INVOLVED IN: intracellular protein transport; LOCATED IN: endomembrane system, integral to membrane, endoplasmic reticulum; EXPRESSED IN: 23 plant structures; EXPRESSED DURING: 13 growth stages; CONTAINS InterPro DOMAIN/s: B-cell receptor-associated 31-like (InterPro:IPR008417); BEST Arabidopsis thaliana protein match is: unknown protein (TAIR:AT3G03160.1); Has 1807 Blast hits to 1807 proteins in 277 species: Archae - 0; Bacteria - 0; Metazoa - 736; Fungi - 347; Plants - 385; Viruses - 0; Other Eukaryotes - 339 (source: NCBI BLink).	14,9	1
AT3G06200	P-loop containing nucleoside triphosphate hydrolases superfamily protein	31,8	1
AT1G05450	Bifunctional inhibitor/lipid-transfer protein/seed storage 2S albumin superfamily protein	20,6	1
AT3G24180	Beta-glucosidase, GBA2 type family protein ; Beta-glucosidase, GBA2 type family protein	105,9	1
AT2G17720	2-oxoglutarate (2OG) and Fe(II)-dependent oxygenase superfamily protein	32,7	0.9
AT4G02405	S-adenosyl-L-methionine-dependent methyltransferases superfamily protein	37,8	1
AT1G04400	cryptochrome 2 ; cryptochrome 2	69,4	1
AT5G65700	Leucine-rich receptor-like protein kinase family protein ; Leucine-rich receptor-like protein kinase family protein	109,1	1
AT4G12700	unknown protein; BEST Arabidopsis thaliana protein match is: unknown protein (TAIR:AT2G04280.1); Has 136 Blast hits to 136 proteins in 17 species: Archae - 0; Bacteria - 0; Metazoa - 0; Fungi - 0; Plants - 125; Viruses - 0; Other Eukaryotes - 11 (source: NCBI BLink).	63,4	1
AT2G17760	Eukaryotic aspartyl protease family protein	56,0	0.25
AT1G50840	polymerase gamma 2	117,2	0.5
AT1G03030	P-loop containing nucleoside triphosphate hydrolases superfamily protein	34,0	1
AT3G03570	Protein of unknown function (DUF3550/UPF0682)	68,6	1
AT5G63970	Copine (Calcium-dependent phospholipid-binding protein) family ; Copine (Calcium-dependent phospholipid-binding protein) family	41,2	0.75
AT1G15280	CASC3/Barentsz eIF4AIII binding	63,4	0.2
AT3G03890	FMN binding	35,0	1
AT3G55560	AT-hook protein of GA feedback 2	32,6	1
AT1G30480	D111/G-patch domain-containing protein	42,3	0.6
AT3G62130	Pyridoxal phosphate (PLP)-dependent transferases superfamily protein	50,7	1
AT5G64480	unknown protein; Has 35333 Blast hits to 34131 proteins in 2444 species: Archae - 798; Bacteria - 22429; Metazoa - 974; Fungi - 991; Plants - 531; Viruses - 0; Other Eukaryotes - 9610 (source: NCBI BLink).	21,5	0.5
AT5G06680	spindle pole body component 98	94,6	1
AT3G51660	Tautomerase/MIF superfamily protein	12,2	1
AT3G01560	Protein of unknown function (DUF1421)	55,5	1
AT5G63600	flavonol synthase 5	37,1	1
AT3G10350	P-loop containing nucleoside triphosphate hydrolases superfamily protein	44,7	0.25
AT3G08680	Leucine-rich repeat protein kinase family protein ; Leucine-rich repeat protein kinase family protein	69,4	0.2
AT4G11530	cysteine-rich RLK (RECEPTOR-like protein kinase) 34	74,0	1
AT5G10240	asparagine synthetase 3	65,2	0.777778
AT1G02020	nitroreductase family protein	71,3	1
AT3G21360	2-oxoglutarate (2OG) and Fe(II)-dependent oxygenase superfamily protein	37,2	1
AT5G26040	histone deacetylase 2	43,8	0.5
AT4G18060	SH3 domain-containing protein	39,5	0.333333
AT4G31970	cytochrome P450, family 82, subfamily C, polypeptide 2	59,0	1
AT3G55360	3-oxo-5-alpha-steroid 4-dehydrogenase family protein	35,7	0.25
AT5G47180	Plant VAMP (vesicle-associated membrane protein) family protein ; Plant VAMP (vesicle-associated membrane protein) family protein	24,7	1
AT3G50670	U1 small nuclear ribonucleoprotein-70K	50,4	0.178571
AT4G10840	Tetratricopeptide repeat (TPR)-like superfamily protein	66,2	1
AT1G21690	ATPase family associated with various cellular activities (AAA)	37,5	0.636364
AT1G61850	phospholipases;galactolipases	145,1	0.5
AT4G28980	CDK-activating kinase 1AT ; CDK-activating kinase 1AT	53,7	1
AT4G00231	ARM repeat superfamily protein	53,1	1
AT5G43500	actin-related protein 9	66,4	1
AT1G05720	selenoprotein family protein	18,6	1
AT1G14900	high mobility group A	22,0	0.103448
AT5G42080	dynamin-like protein	68,1	0.217391
AT5G40590	Cysteine/Histidine-rich C1 domain family protein	26,4	1
AT2G26140	FTSH protease 4	77,2	0.176471
AT5G11160	adenine phosphoribosyltransferase 5	20,7	1
AT1G30450	cation-chloride co-transporter 1 ; cation-chloride co-transporter 1 ; cation-chloride co-transporter 1	106,6	0.666667
AT3G08030	Protein of unknown function, DUF642	39,0	1
AT5G60460	Preprotein translocase Sec, Sec61-beta subunit protein	10,9	0.428571
AT3G60800	DHHC-type zinc finger family protein	34,7	1
AT2G18600	Ubiquitin-conjugating enzyme family protein	21,1	1
AT3G15380	Plasma-membrane choline transporter family protein	78,7	1
AT1G64385	unknown protein; FUNCTIONS IN: molecular_function unknown; INVOLVED IN: biological_process unknown; LOCATED IN: endomembrane system; Has 66 Blast hits to 66 proteins in 21 species: Archae - 0; Bacteria - 0; Metazoa - 6; Fungi - 4; Plants - 51; Viruses - 0; Other Eukaryotes - 5 (source: NCBI BLink).	38,1	1
AT3G47670	Plant invertase/pectin methylesterase inhibitor superfamily protein	30,4	1
AT5G09680	reduced lateral root formation ; reduced lateral root formation	23,7	1
AT1G76260	DWD (DDB1-binding WD40 protein) hypersensitive to ABA 2	39,0	1
AT3G45850	P-loop containing nucleoside triphosphate hydrolases superfamily protein ; P-loop containing nucleoside triphosphate hydrolases superfamily protein	118,9	0.333333
AT2G46820	photosystem I P subunit ; photosystem I P subunit	18,5	1
AT1G17860	Kunitz family trypsin and protease inhibitor protein	22,1	1
AT4G31420	Zinc finger protein 622	46,1	0.0909091
AT4G23040	Ubiquitin-like superfamily protein	58,1	0.25
AT1G75840	RAC-like GTP binding protein 5	21,8	1
AT5G61540	N-terminal nucleophile aminohydrolases (Ntn hydrolases) superfamily protein	38,2	1
AT3G49470	nascent polypeptide-associated complex subunit alpha-like protein 2	23,7	0.111111
AT3G48180	unknown protein; BEST Arabidopsis thaliana protein match is: unknown protein (TAIR:AT1G19020.1); Has 84 Blast hits to 84 proteins in 15 species: Archae - 0; Bacteria - 0; Metazoa - 0; Fungi - 0; Plants - 84; Viruses - 0; Other Eukaryotes - 0 (source: NCBI BLink).	8,2	1
AT1G10865	FUNCTIONS IN: molecular_function unknown; INVOLVED IN: biological_process unknown; LOCATED IN: cellular_component unknown; CONTAINS InterPro DOMAIN/s: Cytochrome c oxidase assembly protein PET191, N-terminal (InterPro:IPR018793); Has 241 Blast hits to 241 proteins in 124 species: Archae - 0; Bacteria - 0; Metazoa - 100; Fungi - 94; Plants - 38; Viruses - 0; Other Eukaryotes - 9 (source: NCBI BLink).	7,9	1
AT4G11120	translation elongation factor Ts (EF-Ts), putative	43,2	0.5
AT3G13460	evolutionarily conserved C-terminal region 2	72,4	0.196429
AT1G03140	splicing factor Prp18 family protein	47,9	0.333333
AT3G15410	Leucine-rich repeat (LRR) family protein	64,8	1
AT5G44380	FAD-binding Berberine family protein	60,6	1
AT1G55450	S-adenosyl-L-methionine-dependent methyltransferases superfamily protein	35,5	1
AT3G01500	carbonic anhydrase 1	37,4	1
AT5G57590	adenosylmethionine-8-amino-7-oxononanoate transaminases	91,9	1
AT2G02400	NAD(P)-binding Rossmann-fold superfamily protein	34,8	1
AT4G18670	Leucine-rich repeat (LRR) family protein	90,8	1
AT5G23880	cleavage and polyadenylation specificity factor 100	82,1	0.666667
AT1G65030	Transducin/WD40 repeat-like superfamily protein	37,4	0.181818
AT1G54290	Translation initiation factor SUI1 family protein	12,6	1
AT1G11590	Plant invertase/pectin methylesterase inhibitor superfamily	58,7	1
AT3G11590	unknown protein; LOCATED IN: plasma membrane; EXPRESSED IN: 22 plant structures; EXPRESSED DURING: 13 growth stages; BEST Arabidopsis thaliana protein match is: unknown protein (TAIR:AT5G22310.1); Has 22320 Blast hits to 15179 proteins in 1213 species: Archae - 372; Bacteria - 2307; Metazoa - 10906; Fungi - 1700; Plants - 1146; Viruses - 65; Other Eukaryotes - 5824 (source: NCBI BLink).	69,6	1
AT5G38680	Galactose oxidase/kelch repeat superfamily protein	40,5	1
AT2G24020	Uncharacterised BCR, YbaB family COG0718	19,8	1
AT1G66150	transmembrane kinase 1	102,3	1
AT2G26430	arginine-rich cyclin 1	47,5	0.538462
AT1G62780	unknown protein; FUNCTIONS IN: molecular_function unknown; INVOLVED IN: biological_process unknown; LOCATED IN: chloroplast, chloroplast stroma; EXPRESSED IN: 22 plant structures; EXPRESSED DURING: 14 growth stages; Has 94 Blast hits to 94 proteins in 35 species: Archae - 6; Bacteria - 10; Metazoa - 21; Fungi - 2; Plants - 48; Viruses - 0; Other Eukaryotes - 7 (source: NCBI BLink).	27,2	1
AT5G21160	LA RNA-binding protein	92,3	0.166667
AT1G56140	Leucine-rich repeat transmembrane protein kinase	113,7	1
AT1G80270	PENTATRICOPEPTIDE REPEAT 596 ; PENTATRICOPEPTIDE REPEAT 596 ; PENTATRICOPEPTIDE REPEAT 596	67,2	0.25
AT3G15352	cytochrome c oxidase 17	8,0	1
AT3G56860	UBP1-associated protein 2A ; UBP1-associated protein 2A ; UBP1-associated protein 2A ; UBP1-associated protein 2A ; UBP1-associated protein 2A	51,4	0.2
AT5G56650	IAA-leucine resistant (ILR)-like 1	47,7	1
AT2G31170	Cysteinyl-tRNA synthetase, class Ia family protein	63,9	1
AT5G61820	FUNCTIONS IN: molecular_function unknown; INVOLVED IN: biological_process unknown; LOCATED IN: vacuole; EXPRESSED IN: 24 plant structures; EXPRESSED DURING: 15 growth stages; CONTAINS InterPro DOMAIN/s: Stress up-regulated Nod 19 (InterPro:IPR011692); Has 30201 Blast hits to 17322 proteins in 780 species: Archae - 12; Bacteria - 1396; Metazoa - 17338; Fungi - 3422; Plants - 5037; Viruses - 0; Other Eukaryotes - 2996 (source: NCBI BLink).	53,0	1
AT1G69460	emp24/gp25L/p24 family/GOLD family protein	24,4	1
AT2G20940	Protein of unknown function (DUF1279)	14,1	1
AT2G03890	phosphoinositide 4-kinase gamma 7	72,7	1
AT2G35800	mitochondrial substrate carrier family protein	90,6	1
AT3G60030	squamosa promoter-binding protein-like 12	104,1	1
AT5G57490	voltage dependent anion channel 4	29,5	1
AT1G56500	haloacid dehalogenase-like hydrolase family protein	114,3	1
AT4G37020	FUNCTIONS IN: molecular_function unknown; INVOLVED IN: biological_process unknown; LOCATED IN: cellular_component unknown; EXPRESSED IN: 22 plant structures; EXPRESSED DURING: 13 growth stages; BEST Arabidopsis thaliana protein match is: eukaryotic initiation factor 4A-III (TAIR:AT3G19760.1).	29,0	1
AT1G21760	F-box protein 7	38,0	1
AT5G22350	Protein of unknown function (DUF1022)	47,6	1
AT5G16730	Plant protein of unknown function (DUF827)	96,2	0.25
AT1G32990	plastid ribosomal protein l11	23,1	0.2
AT5G50320	radical SAM domain-containing protein / GCN5-related N-acetyltransferase (GNAT) family protein	63,7	1
AT5G16715	ATP binding;valine-tRNA ligases;aminoacyl-tRNA ligases;nucleotide binding;ATP binding;aminoacyl-tRNA ligases	110,6	1
AT5G62810	peroxin 14	55,6	0.0952381
AT5G48220	Aldolase-type TIM barrel family protein	41,9	1
AT4G01900	GLNB1 homolog	21,3	1
AT5G11340	Acyl-CoA N-acyltransferases (NAT) superfamily protein	18,5	1
AT5G37060	cation/H+ exchanger 24	96,6	1
AT2G24050	MIF4G domain-containing protein / MA3 domain-containing protein	82,8	0.666667
AT5G01680	cation/H+ exchanger 26	87,0	1
AT1G71697	choline kinase 1	40,0	0.857143
AT5G63420	RNA-metabolising metallo-beta-lactamase family protein	100,5	0.142857
AT5G26880	AGAMOUS-like 26	41,5	1
AT5G18610	Protein kinase superfamily protein ; Protein kinase superfamily protein	55,9	0.6
AT3G05500	Rubber elongation factor protein (REF)	27,2	1
AT2G33845	Nucleic acid-binding, OB-fold-like protein	20,1	0.666667
AT4G35785	RNA-binding (RRM/RBD/RNP motifs) family protein	28,2	0.111111
AT5G14390	alpha/beta-Hydrolases superfamily protein	42,3	1
AT2G03510	SPFH/Band 7/PHB domain-containing membrane-associated protein family	40,6	0.444444
AT4G11980	nudix hydrolase homolog 14	34,2	1
AT2G29450	glutathione S-transferase tau 5	26,0	1
AT5G54960	pyruvate decarboxylase-2	65,8	0.097561
AT3G60830	actin-related protein 7	39,9	0.217391
AT3G57840	Plant self-incompatibility protein S1 family	18,2	1
AT5G58430	exocyst subunit exo70 family protein B1	70,6	0.2
AT1G30300	Metallo-hydrolase/oxidoreductase superfamily protein	36,5	1
AT4G28910	novel interactor of JAZ ; novel interactor of JAZ ; novel interactor of JAZ	44,9	1
AT4G10920	transcriptional coactivator p15 (PC4) family protein (KELP) ; transcriptional coactivator p15 (PC4) family protein (KELP)	19,2	0.142857
AT1G31830	Amino acid permease family protein	54,8	1
AT4G12610	transcription activators;DNA binding;RNA polymerase II transcription factors;catalytics;transcription initiation factors	56,1	0.214286
AT2G38580	Mitochondrial ATP synthase D chain-related protein	54,3	0.4
AT2G45000	structural constituent of nuclear pore	73,4	0.125
AT3G55070	LisH/CRA/RING-U-box domains-containing protein	47,8	0.666667
AT1G35470	SPla/RYanodine receptor (SPRY) domain-containing protein	52,3	0.571429
AT3G48670	XH/XS domain-containing protein ; XH/XS domain-containing protein	74,8	0.25
AT1G51580	RNA-binding KH domain-containing protein	67,1	1
AT5G06970	Protein of unknown function (DUF810)	124,4	0.142857
AT2G20120	Protein of unknown function (DUF502)	29,7	1
AT2G28190	copper/zinc superoxide dismutase 2	22,2	1
AT4G26310	elongation factor P (EF-P) family protein	29,3	1
AT1G48950	C3HC zinc finger-like	65,2	0.375
AT4G17070	peptidyl-prolyl cis-trans isomerases	37,6	1
AT3G01720	unknown protein; FUNCTIONS IN: molecular_function unknown; INVOLVED IN: biological_process unknown; LOCATED IN: endomembrane system; EXPRESSED IN: 24 plant structures; EXPRESSED DURING: 13 growth stages; BEST Arabidopsis thaliana protein match is: unknown protein (TAIR:AT5G25265.1); Has 374 Blast hits to 211 proteins in 23 species: Archae - 0; Bacteria - 0; Metazoa - 0; Fungi - 0; Plants - 316; Viruses - 0; Other Eukaryotes - 58 (source: NCBI BLink).	91,4	0.333333
AT2G43140	basic helix-loop-helix (bHLH) DNA-binding superfamily protein	33,8	0.428571
AT1G61990	Mitochondrial transcription termination factor family protein	46,2	1
AT5G04360	limit dextrinase	107,0	1
AT1G34300	lectin protein kinase family protein	91,2	1
AT1G11480	eukaryotic translation initiation factor-related	64,0	0.333333
AT5G04440	Protein of unknown function (DUF1997)	28,1	1
AT4G36680	Tetratricopeptide repeat (TPR)-like superfamily protein	46,5	0.117647
AT4G14230	CBS domain-containing protein with a domain of unknown function (DUF21)	53,5	1
AT3G01930	Major facilitator superfamily protein	63,5	1
AT2G43810	Small nuclear ribonucleoprotein family protein ; Small nuclear ribonucleoprotein family protein	9,7	0.307692
AT5G19450	calcium-dependent protein kinase 19 ; calcium-dependent protein kinase 19	59,9	1
AT1G07990	SIT4 phosphatase-associated family protein	89,5	0.333333
AT5G02590	Tetratricopeptide repeat (TPR)-like superfamily protein	37,2	1
AT4G30340	diacylglycerol kinase 7	54,5	1
AT4G22530	S-adenosyl-L-methionine-dependent methyltransferases superfamily protein	29,1	1
AT5G10810	enhancer of rudimentary protein, putative	12,5	0.333333
AT4G12080	AT-hook motif nuclear-localized protein 1	37,3	0.25
AT3G19190	autophagy 2	202,9	1
AT1G50030	target of rapamycin	279,0	1
AT2G16405	Transducin/WD40 repeat-like superfamily protein	53,9	1
AT1G28510	Optic atrophy 3 protein (OPA3)	19,2	1
AT5G08340	Nucleotidylyl transferase superfamily protein	40,5	1
AT4G24840	FUNCTIONS IN: molecular_function unknown; INVOLVED IN: protein transport, Golgi organization; LOCATED IN: vacuole; EXPRESSED IN: 23 plant structures; EXPRESSED DURING: 13 growth stages; CONTAINS InterPro DOMAIN/s: COG complex component, COG2 (InterPro:IPR009316); Has 30201 Blast hits to 17322 proteins in 780 species: Archae - 12; Bacteria - 1396; Metazoa - 17338; Fungi - 3422; Plants - 5037; Viruses - 0; Other Eukaryotes - 2996 (source: NCBI BLink).	84,6	1
AT1G29790	S-adenosyl-L-methionine-dependent methyltransferases superfamily protein ; S-adenosyl-L-methionine-dependent methyltransferases superfamily protein	41,9	0.75
AT3G11210	SGNH hydrolase-type esterase superfamily protein	28,6	1
AT1G32400	tobamovirus multiplication 2A ; tobamovirus multiplication 2A ; tobamovirus multiplication 2A	31,5	0.5
AT1G16190	Rad23 UV excision repair protein family	39,8	0.571429
AT4G20360	RAB GTPase homolog E1B	51,6	0.75
AT5G24280	gamma-irradiation and mitomycin c induced 1	179,0	1
AT4G03960	Phosphotyrosine protein phosphatases superfamily protein	22,6	1
AT1G61040	plus-3 domain-containing protein	71,3	0.166667
AT2G47980	sister-chromatid cohesion protein 3	125,7	0.333333
AT1G54490	exoribonuclease 4	107,7	0.2
AT4G12420	Cupredoxin superfamily protein ; Cupredoxin superfamily protein	65,6	1
AT4G26750	hydroxyproline-rich glycoprotein family protein	46,2	0.578947
AT3G30775	Methylenetetrahydrofolate reductase family protein	54,9	1
AT5G23575	Transmembrane CLPTM1 family protein	68,6	1
AT2G38250	Homeodomain-like superfamily protein	34,3	0.391304
AT4G20790	Leucine-rich repeat protein kinase family protein	59,7	1
AT2G21150	XAP5 family protein	39,2	1
AT4G36800	RUB1 conjugating enzyme 1 ; RUB1 conjugating enzyme 1	20,8	1
AT5G13210	Uncharacterised conserved protein UCP015417, vWA	76,2	1
AT3G07130	purple acid phosphatase 15	60,4	1
AT3G17790	purple acid phosphatase 17	38,3	1
AT1G06110	SKP1/ASK-interacting protein 16	48,9	1
AT1G34200	Glyceraldehyde-3-phosphate dehydrogenase-like family protein	38,6	1
AT5G38640	NagB/RpiA/CoA transferase-like superfamily protein	69,5	0.25
AT5G41290	Receptor-like protein kinase-related family protein	32,1	1
AT4G24690	ubiquitin-associated (UBA)/TS-N domain-containing protein / octicosapeptide/Phox/Bemp1 (PB1) domain-containing protein	76,1	1
AT4G36010	Pathogenesis-related thaumatin superfamily protein ; Pathogenesis-related thaumatin superfamily protein	30,9	1
AT2G23150	natural resistance-associated macrophage protein 3	56,1	1
AT2G43640	Signal recognition particle, SRP9/SRP14 subunit ; Signal recognition particle, SRP9/SRP14 subunit	13,8	0.2
AT2G30040	mitogen-activated protein kinase kinase kinase 14	51,6	1
AT1G33520	D111/G-patch domain-containing protein	51,0	0.2
AT4G22753	sterol 4-alpha methyl oxidase 1-3	66,3	1
AT4G26830	O-Glycosyl hydrolases family 17 protein	49,3	1
AT2G25070	Protein phosphatase 2C family protein	39,3	0.8
AT4G29810	MAP kinase kinase 2	40,8	1
AT1G13690	ATPase E1	19,8	0.166667
AT5G18920	Cox19-like CHCH family protein	8,9	1
AT5G39580	Peroxidase superfamily protein	34,1	1
AT3G06040	Ribosomal protein L12/ ATP-dependent Clp protease adaptor protein ClpS family protein ; Ribosomal protein L12/ ATP-dependent Clp protease adaptor protein ClpS family protein ; Ribosomal protein L12/ ATP-dependent Clp protease adaptor protein ClpS family protein	20,8	0.0714286
AT1G76850	exocyst complex component sec5	121,8	0.142857
AT2G06510	replication protein A 1A	72,2	1
AT5G38630	cytochrome B561-1	25,3	1
AT3G22980	Ribosomal protein S5/Elongation factor G/III/V family protein	111,9	1
AT1G02410	cytochrome c oxidase assembly protein CtaG / Cox11 family	32,6	1
AT3G57330	autoinhibited Ca2+-ATPase 11	111,9	1
AT2G45470	FASCICLIN-like arabinogalactan protein 8	43,0	1
AT3G60660	unknown protein; CONTAINS InterPro DOMAIN/s: Protein of unknown function DUF1395 (InterPro:IPR009829); Has 131 Blast hits to 131 proteins in 44 species: Archae - 0; Bacteria - 0; Metazoa - 83; Fungi - 0; Plants - 45; Viruses - 0; Other Eukaryotes - 3 (source: NCBI BLink).	30,4	0.125
AT2G44490	Glycosyl hydrolase superfamily protein	63,9	1
AT2G19670	protein arginine methyltransferase 1A	41,1	1
AT3G58140	phenylalanyl-tRNA synthetase class IIc family protein	49,2	0.733333
AT3G27925	DegP protease 1	46,6	0.133333
AT4G14342	Splicing factor 3B subunit 5/RDS3 complex subunit 10	10,2	0.36
AT1G59710	Protein of unknown function (DUF569)	33,6	0.833333
AT2G42350	RING/U-box superfamily protein	24,4	1
AT1G27540	Protein of unknown function (DUF295)	47,8	1
AT5G53045	unknown protein; Has 122 Blast hits to 122 proteins in 57 species: Archae - 0; Bacteria - 0; Metazoa - 46; Fungi - 30; Plants - 41; Viruses - 0; Other Eukaryotes - 5 (source: NCBI BLink).	10,7	1
AT1G06770	DREB2A-interacting protein 1	47,3	1
AT4G33070	Thiamine pyrophosphate dependent pyruvate decarboxylase family protein	66,2	0.196429
AT5G61500	autophagy 3 (APG3)	35,3	1
AT5G46020	CONTAINS InterPro DOMAIN/s: Casein kinase substrate, phosphoprotein PP28 (InterPro:IPR019380); Has 30201 Blast hits to 17322 proteins in 780 species: Archae - 12; Bacteria - 1396; Metazoa - 17338; Fungi - 3422; Plants - 5037; Viruses - 0; Other Eukaryotes - 2996 (source: NCBI BLink).	19,0	0.411765
AT1G22530	PATELLIN 2	76,0	1
AT1G30910	Molybdenum cofactor sulfurase family protein	35,2	1
AT5G61840	Exostosin family protein	47,2	0.125
AT2G40980	Protein kinase superfamily protein	69,1	1
AT5G57840	HXXXD-type acyl-transferase family protein	49,9	1
AT2G25310	Protein of unknown function (DUF2012)	23,4	1
AT1G27980	dihydrosphingosine phosphate lyase	59,4	0.666667
AT4G31340	myosin heavy chain-related	49,6	0.09375
AT2G30500	Kinase interacting (KIP1-like) family protein ; Kinase interacting (KIP1-like) family protein	60,2	1
AT3G25290	Auxin-responsive family protein ; Auxin-responsive family protein	42,5	1
AT1G23970	Protein of unknown function (DUF626)	42,7	1
AT5G62575	unknown protein; FUNCTIONS IN: molecular_function unknown; INVOLVED IN: biological_process unknown; EXPRESSED IN: 25 plant structures; EXPRESSED DURING: 15 growth stages; BEST Arabidopsis thaliana protein match is: unknown protein (TAIR:AT3G47833.1); Has 35333 Blast hits to 34131 proteins in 2444 species: Archae - 798; Bacteria - 22429; Metazoa - 974; Fungi - 991; Plants - 531; Viruses - 0; Other Eukaryotes - 9610 (source: NCBI BLink).	10,9	0.8
AT2G29700	pleckstrin homologue 1	16,8	1
AT2G06530	SNF7 family protein	25,3	0.117647
AT3G29350	histidine-containing phosphotransmitter 2	17,5	1
AT5G06550	CONTAINS InterPro DOMAIN/s: Transcription factor jumonji/aspartyl beta-hydroxylase (InterPro:IPR003347), F-box domain, Skp2-like (InterPro:IPR022364), Transcription factor jumonji (InterPro:IPR013129); BEST Arabidopsis thaliana protein match is: transferases, transferring glycosyl groups (TAIR:AT1G78280.1); Has 1762 Blast hits to 1747 proteins in 292 species: Archae - 0; Bacteria - 297; Metazoa - 877; Fungi - 168; Plants - 221; Viruses - 0; Other Eukaryotes - 199 (source: NCBI BLink).	57,4	1
AT3G23830	glycine-rich RNA-binding protein 4 ; glycine-rich RNA-binding protein 4	14,1	1
AT4G23710	vacuolar ATP synthase subunit G2	11,7	0.4
AT2G47130	NAD(P)-binding Rossmann-fold superfamily protein	26,9	1
AT3G13610	2-oxoglutarate (2OG) and Fe(II)-dependent oxygenase superfamily protein	40,6	1
AT3G27230	S-adenosyl-L-methionine-dependent methyltransferases superfamily protein	45,8	0.0714286
AT3G14180	sequence-specific DNA binding transcription factors	48,3	0.25
AT4G08280	Thioredoxin superfamily protein	13,8	1
AT5G62490	HVA22 homologue B	18,7	1
AT5G19080	RING/U-box superfamily protein	42,3	1
AT2G37340	arginine/serine-rich zinc knuckle-containing protein 33	32,9	0.05
AT2G40880	cystatin A	14,4	1
AT4G13990	Exostosin family protein	61,0	1
AT2G22170	Lipase/lipooxygenase, PLAT/LH2 family protein	20,1	0.416667
AT2G03150	ATP/GTP-binding protein family	150,8	0.0666667
AT5G01130	Protein of unknown function (DUF674)	50,8	1
AT1G02160	Cox19 family protein (CHCH motif)	10,2	1
AT1G53345	unknown protein; INVOLVED IN: biological_process unknown; LOCATED IN: endomembrane system; EXPRESSED IN: 8 plant structures; EXPRESSED DURING: 4 anthesis, F mature embryo stage, petal differentiation and expansion stage, E expanded cotyledon stage, D bilateral stage; BEST Arabidopsis thaliana protein match is: unknown protein (TAIR:AT5G09580.1); Has 201 Blast hits to 201 proteins in 75 species: Archae - 6; Bacteria - 102; Metazoa - 2; Fungi - 0; Plants - 47; Viruses - 7; Other Eukaryotes - 37 (source: NCBI BLink).	36,7	1
AT1G73280	serine carboxypeptidase-like 3	50,2	1
AT1G68585	unknown protein; Has 23 Blast hits to 23 proteins in 6 species: Archae - 0; Bacteria - 0; Metazoa - 0; Fungi - 0; Plants - 23; Viruses - 0; Other Eukaryotes - 0 (source: NCBI BLink).	12,9	1
AT5G13000	glucan synthase-like 12	226,0	1
AT5G35980	yeast YAK1-related gene 1	105,5	1
AT5G11350	DNAse I-like superfamily protein	84,9	0.25
AT5G11030	aberrant lateral root formation 4	66,5	1
AT2G35930	plant U-box 23	45,8	1
AT2G43210	Ubiquitin-like superfamily protein ; Ubiquitin-like superfamily protein	57,1	0.8
AT5G24840	tRNA (guanine-N-7) methyltransferase	28,8	0.5
AT5G44450	methyltransferases	37,7	1
AT1G11400	partner of Y14-MAGO ; partner of Y14-MAGO ; partner of Y14-MAGO	22,6	0.5
AT5G02770	unknown protein; Has 469 Blast hits to 336 proteins in 126 species: Archae - 0; Bacteria - 54; Metazoa - 249; Fungi - 22; Plants - 47; Viruses - 0; Other Eukaryotes - 97 (source: NCBI BLink).	22,8	0.833333
AT5G55280	homolog of bacterial cytokinesis Z-ring protein FTSZ 1-1	45,5	0.666667
AT5G19980	golgi nucleotide sugar transporter 4	37,4	1
AT1G31130	unknown protein; FUNCTIONS IN: molecular_function unknown; INVOLVED IN: biological_process unknown; LOCATED IN: cellular_component unknown; EXPRESSED IN: 23 plant structures; EXPRESSED DURING: 13 growth stages; BEST Arabidopsis thaliana protein match is: unknown protein (TAIR:AT4G19950.1); Has 246 Blast hits to 244 proteins in 29 species: Archae - 2; Bacteria - 16; Metazoa - 0; Fungi - 0; Plants - 222; Viruses - 0; Other Eukaryotes - 6 (source: NCBI BLink).	35,7	1
AT5G41340	ubiquitin conjugating enzyme 4	21,3	0.5
AT4G35570	high mobility group B5	14,2	0.25
AT3G60640	Ubiquitin-like superfamily protein	13,9	1
AT3G09740	syntaxin of plants 71	30,0	0.44
AT1G75170	Sec14p-like phosphatidylinositol transfer family protein ; Sec14p-like phosphatidylinositol transfer family protein	34,3	1
AT2G45200	golgi snare 12	26,5	0.777778
AT1G01730	unknown protein; FUNCTIONS IN: molecular_function unknown; INVOLVED IN: biological_process unknown; LOCATED IN: chloroplast; EXPRESSED IN: 23 plant structures; EXPRESSED DURING: 13 growth stages; Has 42 Blast hits to 42 proteins in 17 species: Archae - 0; Bacteria - 2; Metazoa - 5; Fungi - 1; Plants - 34; Viruses - 0; Other Eukaryotes - 0 (source: NCBI BLink).	24,3	0.222222
AT3G18420	Protein prenylyltransferase superfamily protein	35,6	1
AT3G14920	Peptide-N4-(N-acetyl-beta-glucosaminyl)asparagine amidase A protein	69,0	1
AT5G08440	unknown protein; FUNCTIONS IN: molecular_function unknown; INVOLVED IN: biological_process unknown; EXPRESSED IN: 21 plant structures; EXPRESSED DURING: 13 growth stages; BEST Arabidopsis thaliana protein match is: unknown protein (TAIR:AT5G23490.1).	85,9	0.666667
AT2G25840	Nucleotidylyl transferase superfamily protein	45,8	0.6
AT3G24200	FAD/NAD(P)-binding oxidoreductase family protein	55,3	0.666667
AT1G54990	alpha/beta-Hydrolases superfamily protein	52,4	0.384615
AT5G45760	Transducin/WD40 repeat-like superfamily protein	39,5	1
AT5G14420	RING domain ligase2 ; RING domain ligase2 ; RING domain ligase2 ; RING domain ligase2	51,5	1
AT2G16460	Protein of unknown function (DUF1640)	25,8	1
AT2G20340	Pyridoxal phosphate (PLP)-dependent transferases superfamily protein	54,4	1
AT1G14540	Peroxidase superfamily protein	34,4	1
AT4G22285	Ubiquitin C-terminal hydrolases superfamily protein	62,9	1
AT4G05400	copper ion binding ; copper ion binding	27,6	0.0512821
AT3G62860	alpha/beta-Hydrolases superfamily protein	39,2	1
AT5G35680	Nucleic acid-binding, OB-fold-like protein	17,0	1
AT1G80420	BRCT domain-containing DNA repair protein ; BRCT domain-containing DNA repair protein ; BRCT domain-containing DNA repair protein	39,8	1
AT1G55820	Kinase-related protein of unknown function (DUF1296)	61,8	0.333333
AT2G25520	Drug/metabolite transporter superfamily protein	38,6	1
AT5G04990	SAD1/UNC-84 domain protein 1	51,5	0.666667
AT5G08410	ferredoxin/thioredoxin reductase subunit A (variable subunit) 2	20,1	1
AT5G09660	peroxisomal NAD-malate dehydrogenase 2	37,3	1
AT3G12340	FKBP-like peptidyl-prolyl cis-trans isomerase family protein	55,1	1
AT4G33625	FUNCTIONS IN: molecular_function unknown; INVOLVED IN: biological_process unknown; LOCATED IN: plasma membrane, vacuole; EXPRESSED IN: cultured cell; CONTAINS InterPro DOMAIN/s: Golgi apparatus membrane protein TVP15 (InterPro:IPR013714); Has 59 Blast hits to 59 proteins in 18 species: Archae - 0; Bacteria - 0; Metazoa - 0; Fungi - 0; Plants - 50; Viruses - 0; Other Eukaryotes - 9 (source: NCBI BLink).	22,6	1
AT1G15270	Translation machinery associated TMA7	7,0	1
AT2G39970	Mitochondrial substrate carrier family protein	36,2	1
AT1G02920	glutathione S-transferase 7	23,6	0.947368
AT1G67850	Protein of unknown function (DUF707) ; Protein of unknown function (DUF707)	46,0	1
AT5G55510	Mitochondrial import inner membrane translocase subunit Tim17/Tim22/Tim23 family protein	22,5	1
AT3G24670	Pectin lyase-like superfamily protein	48,7	1
AT3G42628	phosphoenolpyruvate carboxylase-related / PEP carboxylase-related	5,1	1
AT2G35050	Protein kinase superfamily protein with octicosapeptide/Phox/Bem1p domain	139,6	0.833333
AT1G08130	DNA ligase 1	87,7	0.363636
AT3G19130	RNA-binding protein 47B	48,1	0.227273
AT1G69640	sphingoid base hydroxylase 1	29,8	1
AT2G40316	FUNCTIONS IN: molecular_function unknown; LOCATED IN: endomembrane system; EXPRESSED IN: 22 plant structures; EXPRESSED DURING: 13 growth stages; CONTAINS InterPro DOMAIN/s: Autophagy-related protein 27 (InterPro:IPR018939); Has 138 Blast hits to 138 proteins in 57 species: Archae - 0; Bacteria - 0; Metazoa - 32; Fungi - 62; Plants - 33; Viruses - 0; Other Eukaryotes - 11 (source: NCBI BLink).	30,0	1
AT3G09640	ascorbate peroxidase 2 ; ascorbate peroxidase 2	28,0	1
AT3G10640	SNF7 family protein	26,2	0.0909091
AT1G70505	unknown protein; BEST Arabidopsis thaliana protein match is: unknown protein (TAIR:AT1G10660.1); Has 141 Blast hits to 140 proteins in 16 species: Archae - 0; Bacteria - 0; Metazoa - 4; Fungi - 0; Plants - 135; Viruses - 0; Other Eukaryotes - 2 (source: NCBI BLink).	40,8	1
AT3G21240	4-coumarate:CoA ligase 2	60,8	0.5
AT1G44835	YbaK/aminoacyl-tRNA synthetase-associated domain	33,8	0.25
AT5G45130	RAB homolog 1	21,6	1
AT1G67140	HEAT repeat-containing protein	244,3	0.25
AT5G35910	Polynucleotidyl transferase, ribonuclease H fold protein with HRDC domain	97,8	1
AT5G57800	Fatty acid hydroxylase superfamily	72,2	1
AT4G01400	FUNCTIONS IN: molecular_function unknown; INVOLVED IN: biological_process unknown; LOCATED IN: cellular_component unknown; EXPRESSED IN: 24 plant structures; EXPRESSED DURING: 15 growth stages; CONTAINS InterPro DOMAIN/s: COG4 transport (InterPro:IPR013167), Pentatricopeptide repeat (InterPro:IPR002885); BEST Arabidopsis thaliana protein match is: Pentatricopeptide repeat (PPR) superfamily protein (TAIR:AT5G46100.1); Has 26268 Blast hits to 8959 proteins in 289 species: Archae - 0; Bacteria - 3; Metazoa - 247; Fungi - 222; Plants - 25350; Viruses - 0; Other Eukaryotes - 446 (source: NCBI BLink).	125,2	0.0769231
AT1G15470	Transducin/WD40 repeat-like superfamily protein	36,3	1
AT5G11090	serine-rich protein-related	23,7	1
AT1G29250	Alba DNA/RNA-binding protein	14,6	0.104651
AT2G41780	unknown protein; FUNCTIONS IN: molecular_function unknown; INVOLVED IN: biological_process unknown; LOCATED IN: cellular_component unknown; EXPRESSED IN: 11 plant structures; EXPRESSED DURING: 4 anthesis, petal differentiation and expansion stage; Has 6 Blast hits to 6 proteins in 2 species: Archae - 0; Bacteria - 0; Metazoa - 0; Fungi - 0; Plants - 6; Viruses - 0; Other Eukaryotes - 0 (source: NCBI BLink). ; unknown protein; Has 6 Blast hits to 6 proteins in 2 species: Archae - 0; Bacteria - 0; Metazoa - 0; Fungi - 0; Plants - 6; Viruses - 0; Other Eukaryotes - 0 (source: NCBI BLink).	14,5	1
AT4G16260	Glycosyl hydrolase superfamily protein	37,7	1
AT4G24440	transcription initiation factor IIA gamma chain / TFIIA-gamma (TFIIA-S) ; transcription initiation factor IIA gamma chain / TFIIA-gamma (TFIIA-S)	12,1	1
AT2G02860	sucrose transporter 2	63,9	1
AT1G70790	Calcium-dependent lipid-binding (CaLB domain) family protein ; Calcium-dependent lipid-binding (CaLB domain) family protein	21,0	1
AT1G69340	appr-1-p processing enzyme family protein	63,3	0.444444
AT4G04940	transducin family protein / WD-40 repeat family protein	102,2	1
AT1G19240	unknown protein; Has 24 Blast hits to 24 proteins in 11 species: Archae - 0; Bacteria - 0; Metazoa - 0; Fungi - 0; Plants - 24; Viruses - 0; Other Eukaryotes - 0 (source: NCBI BLink).	11,4	1
AT2G17900	SET domain group 37	54,8	1
AT2G38710	AMMECR1 family ; AMMECR1 family	24,2	1
AT3G57280	Transmembrane proteins 14C	24,3	0.9
AT1G48040	Protein phosphatase 2C family protein	42,1	1
AT3G62920	unknown protein; Has 25 Blast hits to 25 proteins in 11 species: Archae - 0; Bacteria - 0; Metazoa - 0; Fungi - 0; Plants - 25; Viruses - 0; Other Eukaryotes - 0 (source: NCBI BLink).	9,1	1
AT5G17840	DnaJ/Hsp40 cysteine-rich domain superfamily protein	16,4	0.75
AT1G67310	Calmodulin-binding transcription activator protein with CG-1 and Ankyrin domains	113,0	1
AT3G51880	high mobility group B1	21,0	0.333333
AT4G34930	PLC-like phosphodiesterases superfamily protein	44,3	1
AT1G62560	flavin-monooxygenase glucosinolate S-oxygenase 3	52,7	1
AT5G39590	TLD-domain containing nucleolar protein	59,9	0.375
AT2G12200	P-loop containing nucleoside triphosphate hydrolases superfamily protein	6,9	0.875
AT1G28540	unknown protein; Has 25 Blast hits to 25 proteins in 10 species: Archae - 0; Bacteria - 0; Metazoa - 0; Fungi - 0; Plants - 25; Viruses - 0; Other Eukaryotes - 0 (source: NCBI BLink).	11,5	1
AT5G61140	U5 small nuclear ribonucleoprotein helicase	244,4	0.5
AT1G75640	Leucine-rich receptor-like protein kinase family protein	123,5	0.0909091
AT2G01820	Leucine-rich repeat protein kinase family protein	101,9	1
AT5G61450	P-loop containing nucleoside triphosphate hydrolases superfamily protein	50,0	1
AT5G38840	SMAD/FHA domain-containing protein	82,1	0.142857
AT2G45890	RHO guanyl-nucleotide exchange factor 4	52,0	1
AT5G24460	unknown protein; INVOLVED IN: biological_process unknown; LOCATED IN: cell wall; EXPRESSED IN: 24 plant structures; EXPRESSED DURING: 15 growth stages; Has 1807 Blast hits to 1807 proteins in 277 species: Archae - 0; Bacteria - 0; Metazoa - 736; Fungi - 347; Plants - 385; Viruses - 0; Other Eukaryotes - 339 (source: NCBI BLink).	33,4	1
AT4G37930	serine transhydroxymethyltransferase 1	57,4	1
AT5G27710	unknown protein; Has 49 Blast hits to 49 proteins in 17 species: Archae - 0; Bacteria - 0; Metazoa - 0; Fungi - 0; Plants - 48; Viruses - 0; Other Eukaryotes - 1 (source: NCBI BLink).	37,5	1
AT2G26570	Plant protein of unknown function (DUF827)	89,2	1
AT4G25390	Protein kinase superfamily protein	72,2	1
AT5G20680	TRICHOME BIREFRINGENCE-LIKE 16 ; TRICHOME BIREFRINGENCE-LIKE 16	62,3	0.666667
AT5G64050	glutamate tRNA synthetase	63,4	1
AT3G52640	Zn-dependent exopeptidases superfamily protein	76,3	1
AT3G18830	polyol/monosaccharide transporter 5	58,1	1
AT4G37660	Ribosomal protein L12/ ATP-dependent Clp protease adaptor protein ClpS family protein	18,2	0.2
AT1G21880	lysm domain GPI-anchored protein 1 precursor	43,5	1
AT3G22600	Bifunctional inhibitor/lipid-transfer protein/seed storage 2S albumin superfamily protein	17,3	1
AT2G40060	Clathrin light chain protein	28,8	0.190476
AT3G60240	eukaryotic translation initiation factor 4G	187,6	0.313433
AT5G21105	Plant L-ascorbate oxidase	65,8	1
AT3G52150	RNA-binding (RRM/RBD/RNP motifs) family protein ; RNA-binding (RRM/RBD/RNP motifs) family protein	27,7	0.0909091
AT2G04100	MATE efflux family protein	51,9	1
AT3G07680	emp24/gp25L/p24 family/GOLD family protein	24,3	1
AT1G62440	leucine-rich repeat/extensin 2	89,7	1
AT1G08050	Zinc finger (C3HC4-type RING finger) family protein	70,1	1
AT4G06599	ubiquitin family protein	38,9	1
AT1G10170	NF-X-like 1	130,6	1
AT1G64440	NAD(P)-binding Rossmann-fold superfamily protein	38,1	1
AT5G13410	FKBP-like peptidyl-prolyl cis-trans isomerase family protein	27,8	1
AT5G15170	tyrosyl-DNA phosphodiesterase-related	68,1	1
AT5G45280	Pectinacetylesterase family protein	42,0	1
AT5G07020	proline-rich family protein	24,4	1
AT3G55020	Ypt/Rab-GAP domain of gyp1p superfamily protein	87,1	0.230769
AT3G03060	P-loop containing nucleoside triphosphate hydrolases superfamily protein	69,5	0.5
AT1G19800	trigalactosyldiacylglycerol 1 ; trigalactosyldiacylglycerol 1 ; trigalactosyldiacylglycerol 1	37,9	1
AT5G64500	Major facilitator superfamily protein	52,1	1
AT5G36210	alpha/beta-Hydrolases superfamily protein	81,3	1
AT5G40670	PQ-loop repeat family protein / transmembrane family protein	31,0	1
AT5G17290	autophagy protein Apg5 family	38,5	1
AT2G38310	PYR1-like 4	22,4	0.333333
AT3G10520	haemoglobin 2	17,9	1
AT5G14540	Protein of unknown function (DUF1421)	59,1	0.809524
AT2G01540	Calcium-dependent lipid-binding (CaLB domain) family protein	20,1	0.571429
AT5G55220	trigger factor type chaperone family protein	61,7	1
AT1G34360	translation initiation factor 3 (IF-3) family protein	58,5	0.190476
AT5G36890	beta glucosidase 42	56,0	1
AT1G08820	vamp/synaptobrevin-associated protein 27-2 ; vamp/synaptobrevin-associated protein 27-2	43,2	0.571429
AT3G19508	unknown protein; LOCATED IN: mitochondrion; Has 34 Blast hits to 34 proteins in 14 species: Archae - 0; Bacteria - 0; Metazoa - 0; Fungi - 0; Plants - 34; Viruses - 0; Other Eukaryotes - 0 (source: NCBI BLink).	9,6	1
AT1G17140	interactor of constitutive active rops 1 ; interactor of constitutive active rops 1	38,3	1
AT3G54050	high cyclic electron flow 1 ; high cyclic electron flow 1	45,1	0.5
AT4G24990	Ubiquitin family protein	12,8	1
AT1G51490	beta glucosidase 36	55,5	1
AT3G61530	Phosphoenolpyruvate carboxylase family protein ; Phosphoenolpyruvate carboxylase family protein	37,3	1
AT5G56130	Transducin/WD40 repeat-like superfamily protein	35,4	0.5
AT1G02360	Chitinase family protein	30,1	1
AT2G37160	Transducin/WD40 repeat-like superfamily protein	61,4	1
AT1G11820	O-Glycosyl hydrolases family 17 protein	55,6	1
AT3G54540	general control non-repressible 4	80,4	0.352941
AT1G26170	ARM repeat superfamily protein	113,4	1
AT5G14105	unknown protein; Has 30201 Blast hits to 17322 proteins in 780 species: Archae - 12; Bacteria - 1396; Metazoa - 17338; Fungi - 3422; Plants - 5037; Viruses - 0; Other Eukaryotes - 2996 (source: NCBI BLink).	8,4	0.75
AT5G11380	1-deoxy-D-xylulose 5-phosphate synthase 3	76,6	1
AT1G17330	Metal-dependent phosphohydrolase	25,5	1
AT1G55620	chloride channel F	83,5	1
AT4G04210	plant UBX domain containing protein 4	32,9	0.888889
AT4G22340	cytidinediphosphate diacylglycerol synthase 2	50,9	0.2
AT2G04880	zinc-dependent activator protein-1	54,0	0.307692
AT2G31140	Peptidase S24/S26A/S26B/S26C family protein	23,1	0.666667
AT5G23850	Arabidopsis thaliana protein of unknown function (DUF821)	62,5	1
AT1G01940	Cyclophilin-like peptidyl-prolyl cis-trans isomerase family protein	17,5	0.857143
AT4G27780	acyl-CoA binding protein 2	38,5	1
AT2G33630	NAD(P)-binding Rossmann-fold superfamily protein	53,4	1
AT2G43570	chitinase, putative	29,8	1
AT3G11960	Cleavage and polyadenylation specificity factor (CPSF) A subunit protein	151,8	1
AT5G65900	DEA(D/H)-box RNA helicase family protein	72,0	1
AT3G12030	Protein of unknown function DUF106, transmembrane	21,5	1
AT2G36885	unknown protein; FUNCTIONS IN: molecular_function unknown; LOCATED IN: chloroplast; EXPRESSED IN: 22 plant structures; EXPRESSED DURING: 13 growth stages; Has 172 Blast hits to 172 proteins in 58 species: Archae - 0; Bacteria - 116; Metazoa - 0; Fungi - 0; Plants - 32; Viruses - 0; Other Eukaryotes - 24 (source: NCBI BLink).	27,5	1
AT5G15970	stress-responsive protein (KIN2) / stress-induced protein (KIN2) / cold-responsive protein (COR6.6) / cold-regulated protein (COR6.6)	6,5	1
AT5G64280	dicarboxylate transporter 2.2	58,7	1
AT5G27760	Hypoxia-responsive family protein	10,6	1
AT2G44710	RNA-binding (RRM/RBD/RNP motifs) family protein	89,8	0.285714
AT1G07110	fructose-2,6-bisphosphatase	82,5	0.5
AT3G11450	DnaJ domain ;Myb-like DNA-binding domain	73,9	0.108108
AT1G32010	myosin heavy chain-related	93,1	1
AT4G00026	FUNCTIONS IN: molecular_function unknown; INVOLVED IN: biological_process unknown; LOCATED IN: chloroplast; EXPRESSED IN: cultured cell; CONTAINS InterPro DOMAIN/s: Mitochondrial inner membrane translocase complex, subunit Tim21 (InterPro:IPR013261); Has 35333 Blast hits to 34131 proteins in 2444 species: Archae - 798; Bacteria - 22429; Metazoa - 974; Fungi - 991; Plants - 531; Viruses - 0; Other Eukaryotes - 9610 (source: NCBI BLink).	30,0	0.875
AT3G01290	SPFH/Band 7/PHB domain-containing membrane-associated protein family	31,3	0.4
AT4G17950	AT hook motif DNA-binding family protein	46,2	0.1
AT1G44446	Pheophorbide a oxygenase family protein with Rieske [2Fe-2S] domain	60,3	1
AT4G17770	trehalose phosphatase/synthase 5	97,4	0.5
AT4G25550	Cleavage/polyadenylation specificity factor, 25kDa subunit	22,8	0.333333
AT3G16200	unknown protein; Has 97 Blast hits to 97 proteins in 15 species: Archae - 0; Bacteria - 8; Metazoa - 0; Fungi - 0; Plants - 36; Viruses - 0; Other Eukaryotes - 53 (source: NCBI BLink).	52,1	0.666667
AT1G63210	Transcription elongation factor Spt6	138,0	0.571429
AT5G47710	Calcium-dependent lipid-binding (CaLB domain) family protein ; Calcium-dependent lipid-binding (CaLB domain) family protein	18,3	1
AT4G25500	arginine/serine-rich splicing factor 35	35,4	0.111111
AT4G26630	DEK domain-containing chromatin associated protein ; DEK domain-containing chromatin associated protein	85,2	0.0322581
AT4G01040	Glycosyl hydrolase superfamily protein	49,1	1
AT5G18630	alpha/beta-Hydrolases superfamily protein	40,6	1
AT2G24490	replicon protein A2 ; replicon protein A2	31,0	1
AT3G01640	glucuronokinase G	40,1	1
AT2G17560	high mobility group B4 ; high mobility group B4	15,4	0.272727
AT1G54090	exocyst subunit exo70 family protein D2	70,7	0.333333
AT2G27960	cyclin-dependent kinase-subunit 1	10,5	1
AT4G16146	cAMP-regulated phosphoprotein 19-related protein	11,5	1
AT4G08850	Leucine-rich repeat receptor-like protein kinase family protein	115,4	1
AT5G51300	splicing factor-related ; splicing factor-related ; splicing factor-related	87,0	0.714286
AT4G39400	Leucine-rich receptor-like protein kinase family protein	130,5	1
AT1G10400	UDP-Glycosyltransferase superfamily protein	52,9	1
AT5G65274	ARP2/3 complex 16 kDa subunit (p16-Arc)	15,1	1
AT1G21370	unknown protein; CONTAINS InterPro DOMAIN/s: Protein of unknown function DUF218 (InterPro:IPR003848); Has 35333 Blast hits to 34131 proteins in 2444 species: Archae - 798; Bacteria - 22429; Metazoa - 974; Fungi - 991; Plants - 531; Viruses - 0; Other Eukaryotes - 9610 (source: NCBI BLink). ; unknown protein; CONTAINS InterPro DOMAIN/s: Protein of unknown function DUF218 (InterPro:IPR003848); Has 160 Blast hits to 160 proteins in 86 species: Archae - 0; Bacteria - 0; Metazoa - 0; Fungi - 102; Plants - 44; Viruses - 0; Other Eukaryotes - 14 (source: NCBI BLink).	38,2	0.666667
AT3G53460	chloroplast RNA-binding protein 29	38,4	0.285714
AT2G26670	Plant haem oxygenase (decyclizing) family protein	32,7	1
AT3G05480	cell cycle checkpoint control protein family	49,9	1
AT5G12940	Leucine-rich repeat (LRR) family protein	39,9	0.5
AT3G12400	Ubiquitin-conjugating enzyme/RWD-like protein	44,7	1
AT1G43190	polypyrimidine tract-binding protein 3 ; polypyrimidine tract-binding protein 3	48,2	1
AT4G34050	S-adenosyl-L-methionine-dependent methyltransferases superfamily protein	29,1	1
AT5G01260	Carbohydrate-binding-like fold	43,5	1
AT3G15480	Protein of unknown function (DUF1218)	19,4	1
AT3G51750	unknown protein; Has 15 Blast hits to 14 proteins in 5 species: Archae - 0; Bacteria - 0; Metazoa - 0; Fungi - 0; Plants - 15; Viruses - 0; Other Eukaryotes - 0 (source: NCBI BLink). ; unknown protein; FUNCTIONS IN: molecular_function unknown; INVOLVED IN: biological_process unknown; LOCATED IN: cellular_component unknown; EXPRESSED IN: 12 plant structures; EXPRESSED DURING: 9 growth stages.	12,2	1
AT3G13200	Cwf15 / Cwc15 cell cycle control family protein	27,0	0.5
AT1G65020	FUNCTIONS IN: molecular_function unknown; INVOLVED IN: biological_process unknown; LOCATED IN: endoplasmic reticulum, plasma membrane; EXPRESSED IN: 23 plant structures; EXPRESSED DURING: 13 growth stages; CONTAINS InterPro DOMAIN/s: NERD (InterPro:IPR011528); Has 69 Blast hits to 69 proteins in 27 species: Archae - 0; Bacteria - 18; Metazoa - 8; Fungi - 0; Plants - 36; Viruses - 0; Other Eukaryotes - 7 (source: NCBI BLink).	35,6	1
AT2G20370	Exostosin family protein	70,7	1
AT5G12890	UDP-Glycosyltransferase superfamily protein	54,8	0.625
AT3G62770	Transducin/WD40 repeat-like superfamily protein	46,8	1
AT1G17210	IAP-like protein 1	103,0	0.5
AT5G63640	ENTH/VHS/GAT family protein	49,4	0.111111
AT5G46860	Syntaxin/t-SNARE family protein	29,5	0.5
AT1G25220	anthranilate synthase beta subunit 1	32,1	1
AT1G70800	Calcium-dependent lipid-binding (CaLB domain) family protein	19,6	1
AT1G70520	cysteine-rich RLK (RECEPTOR-like protein kinase) 2	72,0	0.6
AT5G65470	O-fucosyltransferase family protein	57,0	1
AT5G37070	Protein of unknown function, DUF538	18,9	1
AT1G15000	serine carboxypeptidase-like 50	49,2	1
AT4G18760	receptor like protein 51	46,0	1
AT5G13690	alpha-N-acetylglucosaminidase family / NAGLU family	92,6	1
AT2G18410	FUNCTIONS IN: molecular_function unknown; INVOLVED IN: biological_process unknown; LOCATED IN: cellular_component unknown; EXPRESSED IN: 22 plant structures; EXPRESSED DURING: 13 growth stages; CONTAINS InterPro DOMAIN/s: Histone acetylation protein 2 (InterPro:IPR019519); Has 35333 Blast hits to 34131 proteins in 2444 species: Archae - 798; Bacteria - 22429; Metazoa - 974; Fungi - 991; Plants - 531; Viruses - 0; Other Eukaryotes - 9610 (source: NCBI BLink).	41,4	1
AT1G67800	Copine (Calcium-dependent phospholipid-binding protein) family	50,0	1
AT2G01350	quinolinate phoshoribosyltransferase	37,9	1
AT5G02890	HXXXD-type acyl-transferase family protein	38,8	1
AT5G52420	unknown protein; FUNCTIONS IN: molecular_function unknown; INVOLVED IN: biological_process unknown; LOCATED IN: endoplasmic reticulum; EXPRESSED IN: 24 plant structures; EXPRESSED DURING: 13 growth stages; BEST Arabidopsis thaliana protein match is: unknown protein (TAIR:AT5G23920.1); Has 30201 Blast hits to 17322 proteins in 780 species: Archae - 12; Bacteria - 1396; Metazoa - 17338; Fungi - 3422; Plants - 5037; Viruses - 0; Other Eukaryotes - 2996 (source: NCBI BLink).	26,7	1
AT2G28780	unknown protein; INVOLVED IN: biological_process unknown; LOCATED IN: mitochondrion; EXPRESSED IN: inflorescence meristem, root, flower; EXPRESSED DURING: petal differentiation and expansion stage; CONTAINS InterPro DOMAIN/s: Protein of unknown function DUF939, bacterial (InterPro:IPR010343); BEST Arabidopsis thaliana protein match is: unknown protein (TAIR:AT3G09450.1); Has 671 Blast hits to 667 proteins in 305 species: Archae - 0; Bacteria - 588; Metazoa - 0; Fungi - 2; Plants - 66; Viruses - 0; Other Eukaryotes - 15 (source: NCBI BLink).	87,9	1
AT4G05090	Inositol monophosphatase family protein	43,5	1
AT4G16500	Cystatin/monellin superfamily protein	12,5	1
AT4G39730	Lipase/lipooxygenase, PLAT/LH2 family protein	20,1	0.578947
AT2G05830	NagB/RpiA/CoA transferase-like superfamily protein	39,6	1
AT5G09620	Octicosapeptide/Phox/Bem1p family protein	59,6	0.785714
AT3G05760	C2H2 and C2HC zinc fingers superfamily protein	23,4	0.333333
AT3G02350	galacturonosyltransferase 9	64,1	0.3125
AT3G14930	Uroporphyrinogen decarboxylase ; Uroporphyrinogen decarboxylase	46,2	1
AT5G64400	CONTAINS InterPro DOMAIN/s: CHCH (InterPro:IPR010625); BEST Arabidopsis thaliana protein match is: Cox19-like CHCH family protein (TAIR:AT5G09570.1); Has 1807 Blast hits to 1807 proteins in 277 species: Archae - 0; Bacteria - 0; Metazoa - 736; Fungi - 347; Plants - 385; Viruses - 0; Other Eukaryotes - 339 (source: NCBI BLink).	14,4	0.5
AT1G71480	Nuclear transport factor 2 (NTF2) family protein	23,5	1
AT1G45332	Translation elongation factor EFG/EF2 protein	83,1	1
AT5G43980	plasmodesmata-located protein 1	32,6	1
AT2G37660	NAD(P)-binding Rossmann-fold superfamily protein	34,9	1
AT1G55460	DNA/RNA-binding protein Kin17, conserved region	47,3	0.4
AT2G43510	trypsin inhibitor protein 1	9,9	1
AT2G45730	eukaryotic initiation factor 3 gamma subunit family protein	49,4	0.2
AT2G01630	O-Glycosyl hydrolases family 17 protein	54,0	1
AT2G14110	Haloacid dehalogenase-like hydrolase (HAD) superfamily protein	21,7	1
AT5G58090	O-Glycosyl hydrolases family 17 protein	52,2	1
AT3G48820	Glycosyltransferase family 29 (sialyltransferase) family protein	49,4	0.1875
AT3G13490	Lysyl-tRNA synthetase, class II	67,5	1
AT5G06860	polygalacturonase inhibiting protein 1	36,7	0.338462
AT5G50200	nitrate transmembrane transporters ; nitrate transmembrane transporters ; nitrate transmembrane transporters	23,4	1
AT1G07230	non-specific phospholipase C1	60,0	1
AT2G17800	Arabidopsis RAC-like 1 ; Arabidopsis RAC-like 1	21,5	1
AT3G17780	FUNCTIONS IN: molecular_function unknown; INVOLVED IN: intracellular protein transport; LOCATED IN: endomembrane system, integral to membrane, endoplasmic reticulum; EXPRESSED IN: 23 plant structures; EXPRESSED DURING: 13 growth stages; CONTAINS InterPro DOMAIN/s: B-cell receptor-associated 31-like (InterPro:IPR008417); BEST Arabidopsis thaliana protein match is: B-cell receptor-associated 31-like (TAIR:AT1G48440.1); Has 102 Blast hits to 102 proteins in 17 species: Archae - 0; Bacteria - 0; Metazoa - 0; Fungi - 0; Plants - 102; Viruses - 0; Other Eukaryotes - 0 (source: NCBI BLink).	15,0	1
AT1G61620	phosphoinositide binding	35,0	0.25
AT3G01650	RING domain ligase1	53,3	1
AT1G09400	FMN-linked oxidoreductases superfamily protein	36,4	1
AT2G14860	Peroxisomal membrane 22 kDa (Mpv17/PMP22) family protein	28,3	1
AT2G41950	unknown protein; FUNCTIONS IN: molecular_function unknown; INVOLVED IN: biological_process unknown; LOCATED IN: chloroplast, plant-type cell wall; EXPRESSED IN: 22 plant structures; EXPRESSED DURING: 13 growth stages; Has 53 Blast hits to 53 proteins in 24 species: Archae - 0; Bacteria - 27; Metazoa - 0; Fungi - 0; Plants - 26; Viruses - 0; Other Eukaryotes - 0 (source: NCBI BLink).	30,0	1
AT5G22460	alpha/beta-Hydrolases superfamily protein ; alpha/beta-Hydrolases superfamily protein	39,1	1
AT5G20810	SAUR-like auxin-responsive protein family	21,0	1
AT3G22910	ATPase E1-E2 type family protein / haloacid dehalogenase-like hydrolase family protein	112,5	1
AT1G76440	HSP20-like chaperones superfamily protein ; HSP20-like chaperones superfamily protein ; HSP20-like chaperones superfamily protein	15,5	1
AT2G44680	casein kinase II beta subunit 4	31,6	0.666667
AT2G23510	spermidine disinapoyl acyltransferase	50,3	1
AT1G07960	PDI-like 5-1 ; PDI-like 5-1 ; PDI-like 5-1	16,6	1
AT4G37190	LOCATED IN: cytosol, plasma membrane; EXPRESSED IN: 20 plant structures; EXPRESSED DURING: 13 growth stages; CONTAINS InterPro DOMAIN/s: Beta tubulin, autoregulation binding site (InterPro:IPR013838), Misato Segment II, myosin-like (InterPro:IPR019605), Tubulin/FtsZ, N-terminal (InterPro:IPR019746); Has 345 Blast hits to 341 proteins in 161 species: Archae - 0; Bacteria - 0; Metazoa - 131; Fungi - 140; Plants - 55; Viruses - 0; Other Eukaryotes - 19 (source: NCBI BLink).	62,2	0.428571
AT5G16040	Regulator of chromosome condensation (RCC1) family protein	42,9	1
AT3G13222	GBF-interacting protein 1	61,8	0.142857
AT5G20230	blue-copper-binding protein	20,0	1
AT5G51430	conserved oligomeric Golgi complex component-related / COG complex component-related	92,2	0.25
AT5G12020	17.6 kDa class II heat shock protein	17,6	1
AT1G54570	Esterase/lipase/thioesterase family protein	78,2	0.666667
AT2G31490	unknown protein; Has 55 Blast hits to 55 proteins in 15 species: Archae - 0; Bacteria - 0; Metazoa - 0; Fungi - 0; Plants - 55; Viruses - 0; Other Eukaryotes - 0 (source: NCBI BLink).	8,3	0.8
AT4G20260	plasma-membrane associated cation-binding protein 1	24,7	0.75
AT1G07470	Transcription factor IIA, alpha/beta subunit	41,2	1
AT3G05900	neurofilament protein-related	73,4	0.166667
AT5G48010	thalianol synthase 1	88,1	1
AT4G13730	Ypt/Rab-GAP domain of gyp1p superfamily protein	50,5	1
AT2G03820	nonsense-mediated mRNA decay NMD3 family protein	59,3	0.5
AT3G24500	multiprotein bridging factor 1C	16,4	1
AT1G20690	SWI-SNF-related chromatin binding protein	27,7	1
AT5G43350	phosphate transporter 1;1	57,6	1
AT3G28500	60S acidic ribosomal protein family	11,7	1
AT5G05450	P-loop containing nucleoside triphosphate hydrolases superfamily protein	66,9	1
AT1G53440	Leucine-rich repeat transmembrane protein kinase	114,8	1
AT5G19300	CONTAINS InterPro DOMAIN/s: Nucleic acid-binding, OB-fold-like (InterPro:IPR016027), Protein of unknown function DUF171 (InterPro:IPR003750); Has 3649 Blast hits to 1964 proteins in 291 species: Archae - 113; Bacteria - 121; Metazoa - 1082; Fungi - 399; Plants - 227; Viruses - 4; Other Eukaryotes - 1703 (source: NCBI BLink).	44,9	0.0909091
AT1G55265	Protein of unknown function, DUF538	19,1	1
AT2G46540	unknown protein; FUNCTIONS IN: molecular_function unknown; INVOLVED IN: biological_process unknown; LOCATED IN: mitochondrion, membrane; EXPRESSED IN: 25 plant structures; EXPRESSED DURING: 16 growth stages; Has 42 Blast hits to 42 proteins in 11 species: Archae - 0; Bacteria - 0; Metazoa - 0; Fungi - 0; Plants - 42; Viruses - 0; Other Eukaryotes - 0 (source: NCBI BLink).	6,8	0.173913
AT4G00585	unknown protein; Has 47 Blast hits to 47 proteins in 22 species: Archae - 0; Bacteria - 0; Metazoa - 3; Fungi - 7; Plants - 33; Viruses - 0; Other Eukaryotes - 4 (source: NCBI BLink).	9,9	1
AT1G23750	Nucleic acid-binding, OB-fold-like protein	15,1	1
AT5G19460	nudix hydrolase homolog 20	41,9	1
AT3G16785	phospholipase D P1	124,4	1
AT4G28703	RmlC-like cupins superfamily protein	12,1	1
AT4G38200	SEC7-like guanine nucleotide exchange family protein	187,4	1
AT3G21230	4-coumarate:CoA ligase 5	62,5	1
AT1G51610	Cation efflux family protein	50,1	1
AT1G67370	DNA-binding HORMA family protein	67,2	1
AT2G39170	unknown protein; CONTAINS InterPro DOMAIN/s: Protein of unknown function NEP (InterPro:IPR019320); Has 57 Blast hits to 57 proteins in 26 species: Archae - 0; Bacteria - 0; Metazoa - 19; Fungi - 0; Plants - 34; Viruses - 0; Other Eukaryotes - 4 (source: NCBI BLink).	25,7	1
AT5G13560	unknown protein; BEST Arabidopsis thaliana protein match is: unknown protein (TAIR:AT2G37370.1); Has 12055 Blast hits to 8846 proteins in 811 species: Archae - 217; Bacteria - 1046; Metazoa - 6104; Fungi - 1115; Plants - 528; Viruses - 14; Other Eukaryotes - 3031 (source: NCBI BLink).	76,6	0.25
AT5G12320	ankyrin repeat family protein	15,7	0.2
AT3G04820	Pseudouridine synthase family protein	79,4	1
AT2G43150	Proline-rich extensin-like family protein	23,4	1
AT1G77460	Armadillo/beta-catenin-like repeat ; C2 calcium/lipid-binding domain (CaLB) protein ; Armadillo/beta-catenin-like repeat ; C2 calcium/lipid-binding domain (CaLB) protein	231,3	1
AT1G78830	Curculin-like (mannose-binding) lectin family protein	50,3	0.85
AT3G50970	dehydrin family protein	20,9	1
AT3G51670	SEC14 cytosolic factor family protein / phosphoglyceride transfer family protein	46,5	1
AT1G07360	CCCH-type zinc fingerfamily protein with RNA-binding domain	53,6	1
AT4G31770	debranching enzyme 1	48,1	0.571429
AT5G40930	translocase of outer membrane 20-4	21,0	0.5
AT5G50960	nucleotide binding protein 35	37,3	0.785714
AT5G51840	unknown protein; Has 30201 Blast hits to 17322 proteins in 780 species: Archae - 12; Bacteria - 1396; Metazoa - 17338; Fungi - 3422; Plants - 5037; Viruses - 0; Other Eukaryotes - 2996 (source: NCBI BLink).	27,1	0.5
AT5G50310	Galactose oxidase/kelch repeat superfamily protein	76,1	0.230769
AT1G77130	plant glycogenin-like starch initiation protein 2	71,4	1
AT5G44790	copper-exporting ATPase / responsive-to-antagonist 1 / copper-transporting ATPase (RAN1)	107,3	1
AT1G78670	gamma-glutamyl hydrolase 3	39,9	1
AT5G57370	unknown protein; CONTAINS InterPro DOMAIN/s: Protein of unknown function DUF1777 (InterPro:IPR013957); Has 30201 Blast hits to 17322 proteins in 780 species: Archae - 12; Bacteria - 1396; Metazoa - 17338; Fungi - 3422; Plants - 5037; Viruses - 0; Other Eukaryotes - 2996 (source: NCBI BLink).	26,0	0.0833333
AT4G31930	Mitochondrial glycoprotein family protein	27,2	1
AT2G46650	cytochrome B5 isoform C	14,9	1
AT3G22950	ADP-ribosylation factor C1 ; ADP-ribosylation factor C1	20,5	1
AT1G69830	alpha-amylase-like 3	99,8	0.2
AT5G42950	GYF domain-containing protein	187,5	0.111111
AT2G36850	glucan synthase-like 8	218,2	0.4
AT5G57640	GCK domain-containing protein	24,9	0.2
AT5G25760	peroxin4 ; peroxin4	17,7	1
AT1G06890	nodulin MtN21 /EamA-like transporter family protein ; nodulin MtN21 /EamA-like transporter family protein	39,0	1
AT5G53000	2A phosphatase associated protein of 46 kD	45,6	0.5
AT4G14420	HR-like lesion-inducing protein-related	17,4	1
AT2G42800	receptor like protein 29	50,8	1
AT5G16470	zinc finger (C2H2 type) family protein	11,2	1
AT1G60080	3'-5'-exoribonuclease family protein	32,7	0.833333
AT1G65320	Cystathionine beta-synthase (CBS) family protein	46,5	1
AT4G25890	60S acidic ribosomal protein family	11,8	0.833333
AT1G22970	unknown protein; BEST Arabidopsis thaliana protein match is: unknown protein (TAIR:AT1G71150.1); Has 134 Blast hits to 132 proteins in 48 species: Archae - 0; Bacteria - 0; Metazoa - 66; Fungi - 10; Plants - 48; Viruses - 0; Other Eukaryotes - 10 (source: NCBI BLink).	39,4	0.2
AT3G16230	Predicted eukaryotic LigT	50,0	0.571429
AT2G28390	SAND family protein	66,9	0.666667
AT5G10940	transducin family protein / WD-40 repeat family protein	83,8	0.714286
AT1G73230	Nascent polypeptide-associated complex NAC	18,0	0.363636
AT2G22300	signal responsive 1 ; signal responsive 1	116,0	1
AT2G03430	Ankyrin repeat family protein	25,9	0.4
AT5G09880	Splicing factor, CC1-like	59,3	0.4
AT1G48900	Signal recognition particle, SRP54 subunit protein	54,7	0.1
AT1G78040	Pollen Ole e 1 allergen and extensin family protein ; Pollen Ole e 1 allergen and extensin family protein	19,3	1
AT1G19450	Major facilitator superfamily protein	52,8	1
AT5G12030	heat shock protein 17.6A	17,7	0.555556
AT1G19220	auxin response factor 19	120,5	1
AT2G26600	Glycosyl hydrolase superfamily protein	43,2	1
AT3G03640	beta glucosidase 25	59,8	1
AT1G04670	unknown protein; Has 40 Blast hits to 40 proteins in 14 species: Archae - 2; Bacteria - 5; Metazoa - 1; Fungi - 2; Plants - 30; Viruses - 0; Other Eukaryotes - 0 (source: NCBI BLink).	13,4	1
AT3G01770	bromodomain and extraterminal domain protein 10	69,8	1
AT4G15780	vesicle-associated membrane protein 724	25,2	1
AT5G65720	nitrogen fixation S (NIFS)-like 1	50,3	0.7
AT3G10690	DNA GYRASE A	104,5	0.0434783
AT4G13400	2-oxoglutarate (2OG) and Fe(II)-dependent oxygenase superfamily protein	40,0	1
AT1G68680	unknown protein; FUNCTIONS IN: molecular_function unknown; INVOLVED IN: biological_process unknown; LOCATED IN: chloroplast; EXPRESSED IN: 23 plant structures; EXPRESSED DURING: 16 growth stages; Has 20 Blast hits to 20 proteins in 11 species: Archae - 0; Bacteria - 0; Metazoa - 0; Fungi - 0; Plants - 20; Viruses - 0; Other Eukaryotes - 0 (source: NCBI BLink).	8,3	1
AT2G44620	mitochondrial acyl carrier protein 1	13,7	0.125
AT4G27120	CONTAINS InterPro DOMAIN/s: DDRGK domain (InterPro:IPR019153); Has 30201 Blast hits to 17322 proteins in 780 species: Archae - 12; Bacteria - 1396; Metazoa - 17338; Fungi - 3422; Plants - 5037; Viruses - 0; Other Eukaryotes - 2996 (source: NCBI BLink). ; CONTAINS InterPro DOMAIN/s: DDRGK domain (InterPro:IPR019153); Has 14775 Blast hits to 8764 proteins in 778 species: Archae - 29; Bacteria - 1878; Metazoa - 5164; Fungi - 1447; Plants - 582; Viruses - 164; Other Eukaryotes - 5511 (source: NCBI BLink).	34,0	0.333333
AT3G54170	FKBP12 interacting protein 37	37,2	0.833333
AT5G03650	starch branching enzyme 2.2	92,5	1
AT1G68185	Ubiquitin-like superfamily protein	24,2	1
AT2G46800	zinc transporter of Arabidopsis thaliana ; zinc transporter of Arabidopsis thaliana	43,8	1
AT4G30890	ubiquitin-specific protease 24 ; ubiquitin-specific protease 24 ; ubiquitin-specific protease 24	60,4	0.1
AT4G10330	glycine-rich protein	13,5	1
AT4G12340	copper ion binding	19,4	0.2
AT2G41945	unknown protein; FUNCTIONS IN: molecular_function unknown; INVOLVED IN: biological_process unknown; LOCATED IN: membrane; BEST Arabidopsis thaliana protein match is: unknown protein (TAIR:AT5G18250.1); Has 57 Blast hits to 57 proteins in 12 species: Archae - 0; Bacteria - 0; Metazoa - 0; Fungi - 0; Plants - 57; Viruses - 0; Other Eukaryotes - 0 (source: NCBI BLink).	22,1	1
AT3G07230	wound-responsive protein-related	5,3	0.0410959
AT5G22960	alpha/beta-Hydrolases superfamily protein	21,1	1
AT5G65370	ENTH/ANTH/VHS superfamily protein	33,9	1
AT5G37590	Tetratricopeptide repeat (TPR)-like superfamily protein	61,8	1
AT1G43710	Pyridoxal phosphate (PLP)-dependent transferases superfamily protein	54,0	1
AT5G05880	UDP-Glycosyltransferase superfamily protein	51,6	1
AT1G78870	ubiquitin-conjugating enzyme 35	17,3	0.8
AT3G26060	Thioredoxin superfamily protein	23,8	1
AT3G59810	Small nuclear ribonucleoprotein family protein	9,9	1
AT1G47970	unknown protein; FUNCTIONS IN: molecular_function unknown; INVOLVED IN: biological_process unknown; LOCATED IN: cytosol; EXPRESSED IN: 21 plant structures; EXPRESSED DURING: 11 growth stages; Has 93717 Blast hits to 40765 proteins in 1891 species: Archae - 1046; Bacteria - 16276; Metazoa - 26677; Fungi - 16127; Plants - 6028; Viruses - 1519; Other Eukaryotes - 26044 (source: NCBI BLink).	21,8	1
AT1G77180	chromatin protein family ; chromatin protein family	69,4	0.115385
AT5G17520	root cap 1 (RCP1)	45,3	1
AT5G10190	Major facilitator superfamily protein	52,9	1
AT5G53620	unknown protein; INVOLVED IN: biological_process unknown; EXPRESSED IN: 23 plant structures; EXPRESSED DURING: 13 growth stages; Has 30201 Blast hits to 17322 proteins in 780 species: Archae - 12; Bacteria - 1396; Metazoa - 17338; Fungi - 3422; Plants - 5037; Viruses - 0; Other Eukaryotes - 2996 (source: NCBI BLink). ; unknown protein; INVOLVED IN: biological_process unknown; EXPRESSED IN: 23 plant structures; EXPRESSED DURING: 13 growth stages; Has 28929 Blast hits to 19542 proteins in 1425 species: Archae - 211; Bacteria - 3079; Metazoa - 14558; Fungi - 2157; Plants - 966; Viruses - 80; Other Eukaryotes - 7878 (source: NCBI BLink). ; unknown protein; INVOLVED IN: biological_process unknown; EXPRESSED IN: 23 plant structures; EXPRESSED DURING: 13 growth stages; Has 28929 Blast hits to 19542 proteins in 1425 species: Archae - 211; Bacteria - 3079; Metazoa - 14558; Fungi - 2157; Plants - 966; Viruses - 80; Other Eukaryotes - 7878 (source: NCBI BLink).	76,3	0.153846
AT5G04850	SNF7 family protein	30,3	0.25
AT4G36910	Cystathionine beta-synthase (CBS) family protein	25,8	1
AT4G02380	senescence-associated gene 21	10,3	1
AT1G70530	cysteine-rich RLK (RECEPTOR-like protein kinase) 3	71,6	1
AT3G62140	CONTAINS InterPro DOMAIN/s: NEFA-interacting nuclear protein NIP30, N-terminal (InterPro:IPR019331); Has 398 Blast hits to 395 proteins in 139 species: Archae - 0; Bacteria - 6; Metazoa - 193; Fungi - 83; Plants - 36; Viruses - 0; Other Eukaryotes - 80 (source: NCBI BLink).	24,3	1
AT4G32680	unknown protein; BEST Arabidopsis thaliana protein match is: unknown protein (TAIR:AT1G52343.1); Has 30201 Blast hits to 17322 proteins in 780 species: Archae - 12; Bacteria - 1396; Metazoa - 17338; Fungi - 3422; Plants - 5037; Viruses - 0; Other Eukaryotes - 2996 (source: NCBI BLink).	30,2	0.5
AT3G12270	protein arginine methyltransferase 3	67,3	1
AT5G66550	Maf-like protein	22,6	1
AT3G54150	S-adenosyl-L-methionine-dependent methyltransferases superfamily protein	36,6	1
AT1G26640	Amino acid kinase family protein	35,7	1
AT2G37040	PHE ammonia lyase 1	78,7	1
AT5G56170	LORELEI-LIKE-GPI-ANCHORED PROTEIN 1	18,4	1
AT5G66880	sucrose nonfermenting 1(SNF1)-related protein kinase 2.3	41,1	1
AT1G36320	unknown protein; BEST Arabidopsis thaliana protein match is: unknown protein (TAIR:AT4G37920.1); Has 93 Blast hits to 90 proteins in 22 species: Archae - 0; Bacteria - 0; Metazoa - 0; Fungi - 0; Plants - 85; Viruses - 0; Other Eukaryotes - 8 (source: NCBI BLink).	47,1	1
AT1G29090	Cysteine proteinases superfamily protein	39,9	1
AT5G63110	histone deacetylase 6	52,6	0.666667

### Sheet: Table 9
Table 9: proteins identified in the cellular fraction (nlp20). Cpfn: the cellular protein fraction
Accession	Description	MW [kDa]
			Cpfn
AT3G16420	PYK10-binding protein 1 ; PYK10-binding protein 1 ; PYK10-binding protein 1	32,1	0.949659
AT3G16400	nitrile specifier protein 1 ; nitrile specifier protein 1	51,6	1
AT3G16410	nitrile specifier protein 4	67,6	0.906396
AT1G13440	glyceraldehyde-3-phosphate dehydrogenase C2	36,9	0.966904
AT3G04120	glyceraldehyde-3-phosphate dehydrogenase C subunit 1	36,9	1
AT2G36530	Enolase	47,7	0.997677
AT5G17920	Cobalamin-independent synthase family protein ; Cobalamin-independent synthase family protein	84,3	0.96592
AT1G63770	Peptidase M1 family protein	110,7	0.998829
AT3G16460	Mannose-binding lectin superfamily protein ; Mannose-binding lectin superfamily protein	72,4	0.939408
AT4G13940	S-adenosyl-L-homocysteine hydrolase	53,3	0.949518
AT5G02500	heat shock cognate protein 70-1	71,3	0.710198
AT1G56070	Ribosomal protein S5/Elongation factor G/III/V family protein	93,8	0.928991
AT4G37870	phosphoenolpyruvate carboxykinase 1	73,4	0.914365
AT5G11670	NADP-malic enzyme 2	64,4	0.973349
AT1G04410	Lactate/malate dehydrogenase family protein	35,5	0.992991
AT2G05710	aconitase 3	108,1	0.989766
AT3G03780	methionine synthase 2 ; methionine synthase 2 ; methionine synthase 2	84,5	1
AT3G09440	Heat shock protein 70 (Hsp 70) family protein ; Heat shock protein 70 (Hsp 70) family protein	71,1	0.705969
AT3G55440	triosephosphate isomerase	27,2	0.996853
AT5G08680	ATP synthase alpha/beta family protein	59,8	0.341092
AT4G34200	D-3-phosphoglycerate dehydrogenase	63,3	0.852908
AT4G35830	aconitase 1	98,1	1
AT3G15730	phospholipase D alpha 1	91,8	0.6623
AT3G46440	UDP-XYL synthase 5 ; UDP-XYL synthase 5	38,4	0.864147
AT3G12580	heat shock protein 70	71,1	0.711679
AT5G11520	aspartate aminotransferase 3	48,9	0.985167
AT3G09820	adenosine kinase 1	37,8	0.980289
AT1G35720	annexin 1	36,2	0.959839
AT5G02490	Heat shock protein 70 (Hsp 70) family protein	71,3	0.622458
AT2G31390	pfkB-like carbohydrate kinase family protein	35,3	0.974815
AT1G78380	glutathione S-transferase TAU 19	25,6	0.987088
AT3G52930	Aldolase superfamily protein	38,5	0.815965
AT5G65020	annexin 2	36,2	0.855
AT3G12915	Ribosomal protein S5/Elongation factor G/III/V family protein	90,9	1
AT4G33090	aminopeptidase M1	98,1	1
AT3G48000	aldehyde dehydrogenase 2B4	58,6	0.865415
AT5G59290	UDP-glucuronic acid decarboxylase 3	40,2	0.852459
AT1G53310	phosphoenolpyruvate carboxylase 1 ; phosphoenolpyruvate carboxylase 1 ; phosphoenolpyruvate carboxylase 1	110,2	0.962372
AT1G31340	related to ubiquitin 1	17,4	1
AT5G07440	glutamate dehydrogenase 2 ; glutamate dehydrogenase 2	44,7	0.994915
AT2G47110	ubiquitin 6 ; ubiquitin 6	17,8	0.810526
AT3G62250	ubiquitin 5	17,8	1
AT5G03300	adenosine kinase 2	37,8	1
AT2G33150	peroxisomal 3-ketoacyl-CoA thiolase 3	48,5	0.450661
AT5G38480	general regulatory factor 3	28,6	0.720183
AT3G14940	phosphoenolpyruvate carboxylase 3	110,1	0.971235
AT5G43330	Lactate/malate dehydrogenase family protein	35,7	1
AT1G78300	general regulatory factor 2	29,1	0.735144
AT3G02230	reversibly glycosylated polypeptide 1	40,6	0.994643
AT3G03250	UDP-GLUCOSE PYROPHOSPHORYLASE 1	51,7	0.994604
AT1G56410	heat shock protein 70 (Hsp 70) family protein	68,3	1
AT1G57720	Translation elongation factor EF1B, gamma chain ; Translation elongation factor EF1B, gamma chain	46,4	0.739933
AT3G48170	aldehyde dehydrogenase 10A9	54,9	0.99435
AT3G09840	cell division cycle 48	89,3	0.583146
AT4G09000	general regulatory factor 1	29,9	0.743883
AT3G02520	general regulatory factor 7	29,8	0.725694
AT3G08580	ADP/ATP carrier 1 ; ADP/ATP carrier 1	41,4	0.941459
AT3G23990	heat shock protein 60	61,2	0.599332
AT1G77120	alcohol dehydrogenase 1	41,2	0.985474
AT3G16430	jacalin-related lectin 31 ; jacalin-related lectin 31	32,2	1
AT1G09640	Translation elongation factor EF1B, gamma chain	46,6	0.758945
AT3G58610	ketol-acid reductoisomerase ; ketol-acid reductoisomerase ; ketol-acid reductoisomerase	63,8	0.957045
AT4G26970	aconitase 2	108,4	0.977366
AT2G38230	pyridoxine biosynthesis 1.1	32,8	0.919492
AT1G51980	Insulinase (Peptidase family M16) protein	54,4	0.565421
AT5G42980	thioredoxin 3	13,1	0.9375
AT5G12040	Nitrilase/cyanide hydratase and apolipoprotein N-acyltransferase family protein	40,3	0.993258
AT1G29900	carbamoyl phosphate synthetase B	129,9	0.90287
AT3G08530	Clathrin, heavy chain	193,1	0.875776
AT3G09790	ubiquitin 8	71,7	1
AT1G35160	GF14 protein phi chain	30,2	0.722846
AT4G16760	acyl-CoA oxidase 1	74,3	1
AT5G20830	sucrose synthase 1 ; sucrose synthase 1	92,9	0.930886
AT5G16050	general regulatory factor 5	30,2	0.701721
AT1G64190	6-phosphogluconate dehydrogenase family protein	53,3	0.835821
AT2G42600	phosphoenolpyruvate carboxylase 2 ; phosphoenolpyruvate carboxylase 2	109,7	1
AT3G11130	Clathrin, heavy chain	193,1	0.868817
AT4G24620	phosphoglucose isomerase 1	67,0	0.966741
AT2G33210	heat shock protein 60-2	61,9	0.628627
AT4G34450	coatomer gamma-2 subunit, putative / gamma-2 coat protein, putative / gamma-2 COP, putative	98,4	0.962865
AT5G19550	aspartate aminotransferase 2	44,2	0.910314
AT3G52880	monodehydroascorbate reductase 1	46,5	1
AT1G78900	vacuolar ATP synthase subunit A ; vacuolar ATP synthase subunit A	68,8	0.527512
AT5G49460	ATP citrate lyase subunit B 2	65,8	0.504532
AT3G06650	ATP-citrate lyase B-1	65,8	0.510703
AT1G50200	Alanyl-tRNA synthetase	110,4	0.838835
AT4G35090	catalase 2	56,9	0.727273
AT4G37910	mitochondrial heat shock protein 70-1	73,0	0.718213
AT2G41220	glutamate synthase 2	177,6	0.938679
AT5G03340	ATPase, AAA-type, CDC48 protein	89,9	0.601351
AT1G79550	phosphoglycerate kinase ; phosphoglycerate kinase	42,1	0.878143
AT5G19760	Mitochondrial substrate carrier family protein	31,9	0.982456
AT5G13360	Auxin-responsive GH3 family protein	75,8	0.968504
AT1G53240	Lactate/malate dehydrogenase family protein	35,8	0.971944
AT5G18170	glutamate dehydrogenase 1	44,5	1
AT5G25880	NADP-malic enzyme 3	64,6	1
AT5G09590	mitochondrial HSO70 2	72,9	0.715044
AT5G50850	Transketolase family protein	39,2	0.403101
AT2G44350	Citrate synthase family protein	52,7	0.893333
AT1G80460	Actin-like ATPase superfamily protein	56,4	0.989228
AT4G15530	pyruvate orthophosphate dikinase ; pyruvate orthophosphate dikinase	105,1	0.973934
AT1G17290	alanine aminotransferas	59,8	0.956298
AT3G02090	Insulinase (Peptidase family M16) protein	59,1	0.545455
AT5G13420	Aldolase-type TIM barrel family protein	47,7	0.981818
AT4G34870	rotamase cyclophilin 5	18,4	1
AT5G17310	UDP-glucose pyrophosphorylase 2	51,9	1
AT1G54100	aldehyde dehydrogenase 7B4 ; aldehyde dehydrogenase 7B4	54,2	0.947507
AT5G15650	reversibly glycosylated polypeptide 2	40,9	1
AT5G20980	methionine synthase 3 ; methionine synthase 3	90,5	1
AT5G03630	Pyridine nucleotide-disulphide oxidoreductase family protein	47,5	1
AT2G27030	calmodulin 5	20,6	1
AT2G44060	Late embryogenesis abundant protein, group 2 ; Late embryogenesis abundant protein, group 2	36,0	0.905817
AT2G36460	Aldolase superfamily protein	38,4	0.747646
AT1G14610	valyl-tRNA synthetase / valine--tRNA ligase (VALRS)	125,8	0.889807
AT5G14040	phosphate transporter 3;1	40,1	0.997347
AT5G56030	heat shock protein 81-2	80,0	0.695804
AT1G22300	general regulatory factor 10	28,9	0.905229
AT5G56010	heat shock protein 81-3	80,0	0.701786
AT5G28540	heat shock protein 70 (Hsp 70) family protein	73,6	0.502504
AT4G05020	NAD(P)H dehydrogenase B2	69,2	0.876404
AT5G04590	sulfite reductase	71,9	1
AT3G15020	Lactate/malate dehydrogenase family protein	35,9	1
AT1G53850	20S proteasome alpha subunit E1 ; 20S proteasome alpha subunit E1	25,9	0.965909
AT5G10540	Zincin-like metalloproteases family protein	79,0	1
AT1G79750	NADP-malic enzyme 4	71,1	0.985549
AT3G17240	lipoamide dehydrogenase 2 ; lipoamide dehydrogenase 2	54,0	0.90458
AT5G41670	6-phosphogluconate dehydrogenase family protein ; 6-phosphogluconate dehydrogenase family protein	53,3	0.84949
AT3G26720	Glycosyl hydrolase family 38 protein	115,1	0.997368
AT1G69740	Aldolase superfamily protein ; Aldolase superfamily protein	46,7	0.880694
AT3G22960	Pyruvate kinase family protein	65,1	0.906977
AT2G36580	Pyruvate kinase family protein	57,5	0.904908
AT1G11580	methylesterase PCR A	61,6	1
AT2G19900	NADP-malic enzyme 1	64,2	1
AT5G56000	HEAT SHOCK PROTEIN 81.4	80,1	1
AT3G14290	20S proteasome alpha subunit E2	26,0	0.963636
AT1G20950	Phosphofructokinase family protein	67,1	0.897507
AT5G65620	Zincin-like metalloproteases family protein	88,7	0.992
AT1G20260	ATPase, V1 complex, subunit B protein	54,3	0.351675
AT5G26260	TRAF-like family protein	39,8	1
AT2G40840	disproportionating enzyme 2	109,7	0.81
AT5G12470	Protein of unknown function (DUF3411)	41,3	0.96978
AT3G16640	translationally controlled tumor protein	18,9	0.977444
AT2G24200	Cytosol aminopeptidase family protein ; Cytosol aminopeptidase family protein	54,5	1
AT1G23190	Phosphoglucomutase/phosphomannomutase family protein	63,1	0.984733
AT5G27470	seryl-tRNA synthetase / serine--tRNA ligase	51,6	0.975138
AT5G42020	Heat shock protein 70 (Hsp 70) family protein	73,5	0.495682
AT2G28760	UDP-XYL synthase 6 ; UDP-XYL synthase 6 ; UDP-XYL synthase 6	38,6	1
AT1G50480	10-formyltetrahydrofolate synthetase	67,8	0.924765
AT5G06460	ubiquitin activating enzyme 2	119,5	0.917995
AT5G16970	alkenal reductase	38,1	1
AT4G33680	Pyridoxal phosphate (PLP)-dependent transferases superfamily protein	50,4	0.983333
AT5G66760	succinate dehydrogenase 1-1	69,6	0.6875
AT3G06860	multifunctional protein 2	78,8	0.684211
AT5G59160	type one serine/threonine protein phosphatase 2 ; type one serine/threonine protein phosphatase 2 ; type one serine/threonine protein phosphatase 2	35,5	1
AT3G52990	Pyruvate kinase family protein	57,5	0.906574
AT1G35580	cytosolic invertase 1 ; cytosolic invertase 1	62,8	0.92545
AT3G57610	adenylosuccinate synthase	52,9	1
AT4G38510	ATPase, V1 complex, subunit B protein	55,1	0.358366
AT3G02870	Inositol monophosphatase family protein	29,1	1
AT1G23820	spermidine synthase 1	41,7	0.982877
AT3G47520	malate dehydrogenase	42,4	0.944785
AT5G01410	Aldolase-type TIM barrel family protein	33,2	0.880866
AT5G10920	L-Aspartase-like family protein	57,5	0.996805
AT1G70310	spermidine synthase 2	37,1	1
AT1G77550	tubulin-tyrosine ligases;tubulin-tyrosine ligases	97,5	0.96679
AT5G42740	Sugar isomerase (SIS) family protein	61,7	1
AT3G13470	TCP-1/cpn60 chaperonin family protein	63,3	0.717042
AT2G28000	chaperonin-60alpha	62,0	0.730104
AT1G16030	heat shock protein 70B	70,9	0.629944
AT3G53230	ATPase, AAA-type, CDC48 protein	90,3	0.517766
AT1G55490	chaperonin 60 beta ; chaperonin 60 beta	63,8	0.719472
AT1G56190	Phosphoglycerate kinase family protein	49,9	0.72846
AT3G16480	mitochondrial processing peptidase alpha subunit	54,0	0.591973
AT1G63940	monodehydroascorbate reductase 6	53,3	0.975078
AT1G28130	Auxin-responsive GH3 family protein	68,8	0.95356
AT5G37780	calmodulin 1 ; calmodulin 4	16,9	1
AT2G35690	acyl-CoA oxidase 5	74,3	0.925325
AT1G50380	Prolyl oligopeptidase family protein	80,9	1
AT1G18080	Transducin/WD40 repeat-like superfamily protein	35,7	0.851163
AT1G33790	jacalin lectin family protein	81,8	0.798271
AT2G07698	ATPase, F1 complex, alpha subunit protein	85,9	0.336207
AT4G31990	aspartate aminotransferase 5 ; aspartate aminotransferase 5	49,8	1
AT5G19440	NAD(P)-binding Rossmann-fold superfamily protein	35,6	1
AT1G79440	aldehyde dehydrogenase 5F1	56,5	1
AT3G13860	heat shock protein 60-3A	60,4	0.586207
AT5G60160	Zn-dependent exopeptidases superfamily protein	52,4	1
AT1G65930	cytosolic NADP+-dependent isocitrate dehydrogenase	45,7	0.983498
AT4G23590	Tyrosine transaminase family protein	47,5	1
AT4G38740	rotamase CYP 1	18,4	0.904255
AT3G60750	Transketolase	79,9	0.865204
AT5G13370	Auxin-responsive GH3 family protein	66,9	0.969432
AT2G04400	Aldolase-type TIM barrel family protein	44,5	0.989051
AT3G43190	sucrose synthase 4	92,9	0.930029
AT5G08540	unknown protein; FUNCTIONS IN: molecular_function unknown; INVOLVED IN: biological_process unknown; LOCATED IN: chloroplast thylakoid membrane, chloroplast, chloroplast envelope; EXPRESSED IN: 24 plant structures; EXPRESSED DURING: 13 growth stages; Has 30201 Blast hits to 17322 proteins in 780 species: Archae - 12; Bacteria - 1396; Metazoa - 17338; Fungi - 3422; Plants - 5037; Viruses - 0; Other Eukaryotes - 2996 (source: NCBI BLink).	38,6	0.67037
AT1G74260	purine biosynthesis 4	153,9	0.983278
AT5G17330	glutamate decarboxylase	57,0	0.821656
AT5G13490	ADP/ATP carrier 2 ; ADP/ATP carrier 2	41,7	1
AT1G23310	glutamate:glyoxylate aminotransferase	53,3	1
AT1G54000	GDSL-like Lipase/Acylhydrolase superfamily protein	43,2	0.959677
AT5G26280	TRAF-like family protein	39,4	1
AT3G12500	basic chitinase	36,2	1
AT3G20390	endoribonuclease L-PSP family protein	19,8	1
AT1G56340	calreticulin 1a	48,5	0.854093
AT4G29130	hexokinase 1	53,7	1
AT5G63400	adenylate kinase 1	26,9	0.395985
AT1G31230	aspartate kinase-homoserine dehydrogenase i	99,3	0.958848
AT4G24830	arginosuccinate synthase family	53,8	0.886179
AT5G27380	glutathione synthetase 2	60,2	0.99177
AT3G23940	dehydratase family	64,9	1
AT5G20080	FAD/NAD(P)-binding oxidoreductase	36,0	0.95625
AT4G24280	chloroplast heat shock protein 70-1	76,5	0.587209
AT1G24180	Thiamin diphosphate-binding fold (THDP-binding) superfamily protein	43,3	0.58377
AT3G62120	Class II aaRS and biotin synthetases superfamily protein ; Class II aaRS and biotin synthetases superfamily protein	60,7	0.898678
AT1G43670	Inositol monophosphatase family protein	37,3	0.967509
AT5G56500	TCP-1/cpn60 chaperonin family protein ; TCP-1/cpn60 chaperonin family protein	63,3	0.687225
AT5G66120	3-dehydroquinate synthase, putative	48,0	1
AT2G30110	ubiquitin-activating enzyme 1	120,2	0.923077
AT2G27710	60S acidic ribosomal protein family ; 60S acidic ribosomal protein family ; 60S acidic ribosomal protein family	11,4	0.481884
AT1G50110	D-aminoacid aminotransferase-like PLP-dependent enzymes superfamily protein	38,8	0.968085
AT1G74030	enolase 1	51,4	1
AT3G19820	cell elongation protein / DWARF1 / DIMINUTO (DIM) ; cell elongation protein / DWARF1 / DIMINUTO (DIM) ; cell elongation protein / DWARF1 / DIMINUTO (DIM)	65,4	0.916058
AT1G63000	nucleotide-rhamnose synthase/epimerase-reductase	33,6	0.887681
AT4G33030	sulfoquinovosyldiacylglycerol 1	53,1	0.987952
AT4G39660	alanine:glyoxylate aminotransferase 2	51,9	1
AT5G43940	GroES-like zinc-binding dehydrogenase family protein	40,7	0.996528
AT5G48230	acetoacetyl-CoA thiolase 2	41,4	0.95
AT3G55410	2-oxoglutarate dehydrogenase, E1 component	115,1	0.483304
AT4G36760	aminopeptidase P1	71,9	0.947154
AT1G07890	ascorbate peroxidase 1 ; ascorbate peroxidase 1 ; ascorbate peroxidase 1 ; ascorbate peroxidase 1 ; ascorbate peroxidase 1 ; ascorbate peroxidase 1 ; ascorbate peroxidase 1	27,5	0.879668
AT4G16143	importin alpha isoform 2 ; importin alpha isoform 2	58,9	0.651079
AT1G07940	GTP binding Elongation factor Tu family protein ; GTP binding Elongation factor Tu family protein ; GTP binding Elongation factor Tu family protein ; GTP binding Elongation factor Tu family protein ; GTP binding Elongation factor Tu family protein ; GTP binding Elongation factor Tu family protein	49,5	0.53317
AT3G19170	presequence protease 1	120,9	0.983221
AT3G14210	epithiospecifier modifier 1	44,0	0.887255
AT4G29720	polyamine oxidase 5	58,7	1
AT4G28390	ADP/ATP carrier 3	40,7	1
AT5G62530	aldehyde dehydrogenase 12A1	61,7	1
AT2G39020	Acyl-CoA N-acyltransferases (NAT) superfamily protein	26,4	0.988024
AT5G25100	Endomembrane protein 70 protein family	74,8	0.976879
AT1G18210	Calcium-binding EF-hand family protein ; Calcium-binding EF-hand family protein	18,3	1
AT1G76550	Phosphofructokinase family protein	67,5	0.92381
AT4G34890	xanthine dehydrogenase 1	149,1	1
AT3G08590	Phosphoglycerate mutase, 2,3-bisphosphoglycerate-independent ; Phosphoglycerate mutase, 2,3-bisphosphoglycerate-independent	60,7	0.934579
AT4G00490	beta-amylase 2	61,4	1
AT2G37690	phosphoribosylaminoimidazole carboxylase, putative / AIR carboxylase, putative	69,7	0.882353
AT3G01910	sulfite oxidase	43,3	1
AT2G04030	Chaperone protein htpG family protein	88,6	0.821918
AT4G35260	isocitrate dehydrogenase 1	39,6	0.795349
AT1G63220	Calcium-dependent lipid-binding (CaLB domain) family protein	16,3	0.989529
AT4G16155	dihydrolipoyl dehydrogenases	67,0	1
AT3G51260	20S proteasome alpha subunit PAD1	27,3	0.975207
AT1G55090	carbon-nitrogen hydrolase family protein	80,8	0.991667
AT2G17420	NADPH-dependent thioredoxin reductase A	40,0	1
AT1G70730	Phosphoglucomutase/phosphomannomutase family protein	72,5	1
AT2G20420	ATP citrate lyase (ACL) family protein	45,3	0.973404
AT1G07930	GTP binding Elongation factor Tu family protein	41,3	1
AT3G16450	Mannose-binding lectin superfamily protein ; Mannose-binding lectin superfamily protein ; Mannose-binding lectin superfamily protein	32,0	0.924686
AT1G79920	Heat shock protein 70 (Hsp 70) family protein	91,6	0.652174
AT4G30920	Cytosol aminopeptidase family protein	61,3	1
AT5G49910	chloroplast heat shock protein 70-2	77,0	0.537634
AT5G39730	AIG2-like (avirulence induced gene) family protein	20,0	1
AT5G63890	histidinol dehydrogenase	50,3	1
AT1G12000	Phosphofructokinase family protein	61,4	0.8327
AT1G79930	heat shock protein 91	91,7	0.67507
AT5G13520	peptidase M1 family protein	69,2	1
AT3G01420	Peroxidase superfamily protein	73,1	0.952632
AT5G65430	general regulatory factor 8	28,0	0.789683
AT1G79230	mercaptopyruvate sulfurtransferase 1	41,9	0.894495
AT3G14067	Subtilase family protein	81,8	1
AT2G01140	Aldolase superfamily protein	42,3	0.920188
AT5G20960	aldehyde oxidase 1 ; aldehyde oxidase 1	149,5	1
AT5G11540	D-arabinono-1,4-lactone oxidase family protein	64,9	1
AT4G10320	tRNA synthetase class I (I, L, M and V) family protein	135,4	0.726667
AT3G16950	lipoamide dehydrogenase 1	66,6	0.974093
AT1G55020	lipoxygenase 1	98,0	0.884026
AT1G74920	aldehyde dehydrogenase 10A8	54,4	0.984496
AT2G04350	AMP-dependent synthetase and ligase family protein ; AMP-dependent synthetase and ligase family protein	78,3	0.962733
AT5G52920	plastidic pyruvate kinase beta subunit 1	63,5	0.904348
AT5G10840	Endomembrane protein 70 protein family	74,4	1
AT4G09320	Nucleoside diphosphate kinase family protein	18,8	0.99537
AT2G15620	nitrite reductase 1	65,5	0.980469
TRYP_PIG	Porcine trypsin - Sus scrofa (Pig).	24,4	0.594771
AT5G63840	Glycosyl hydrolases family 31 protein	104,2	0.940639
AT3G22110	20S proteasome alpha subunit C1	27,5	1
AT2G05840	20S proteasome subunit PAA2	27,3	1
AT1G15690	Inorganic H pyrophosphatase family protein	80,8	0.932692
AT3G14990	Class I glutamine amidotransferase-like superfamily protein	41,8	0.970443
AT5G10450	G-box regulating factor 6	28,0	0.794574
AT3G56070	rotamase cyclophilin 2 ; rotamase cyclophilin 2	18,9	0.993631
AT3G12780	phosphoglycerate kinase 1	50,1	0.789238
AT3G46970	alpha-glucan phosphorylase 2	95,1	0.782407
AT1G77510	PDI-like 1-2	56,3	0.939394
AT5G64250	Aldolase-type TIM barrel family protein	36,0	0.989744
AT2G22780	peroxisomal NAD-malate dehydrogenase 1	37,4	0.985816
AT5G09650	pyrophosphorylase 6	33,4	0.995745
AT4G35790	phospholipase D delta	97,7	0.80531
AT5G66140	proteasome alpha subunit D2	27,3	1
AT4G29690	Alkaline-phosphatase-like family protein	51,2	0.993827
AT3G09810	isocitrate dehydrogenase VI	40,6	0.862857
AT1G47420	succinate dehydrogenase 5	28,1	0.509346
AT1G54270	eif4a-2	46,2	0.818182
AT5G53560	cytochrome B5 isoform E	15,1	0.941176
AT3G47930	L-galactono-1,4-lactone dehydrogenase	68,5	0.564202
AT1G48030	mitochondrial lipoamide dehydrogenase 1 ; mitochondrial lipoamide dehydrogenase 1	54,0	0.85
AT5G08570	Pyruvate kinase family protein	54,9	0.922619
AT2G44100	guanosine nucleotide diphosphate dissociation inhibitor 1	49,8	1
AT1G10670	ATP-citrate lyase A-1 ; ATP-citrate lyase A-1 ; ATP-citrate lyase A-1	46,6	0.768362
AT4G14880	O-acetylserine (thiol) lyase (OAS-TL) isoform A1 ; O-acetylserine (thiol) lyase (OAS-TL) isoform A1 ; O-acetylserine (thiol) lyase (OAS-TL) isoform A1 ; O-acetylserine (thiol) lyase (OAS-TL) isoform A1	33,8	0.849315
AT2G47510	fumarase 1 ; fumarase 1	53,0	0.831522
AT3G13920	eukaryotic translation initiation factor 4A1	46,1	0.815331
AT3G20370	TRAF-like family protein	43,4	0.982301
AT4G08390	stromal ascorbate peroxidase ; stromal ascorbate peroxidase	40,4	0.970588
AT5G37830	oxoprolinase 1	137,4	0.981928
AT4G19880	Glutathione S-transferase family protein	43,6	0.977273
AT3G59480	pfkB-like carbohydrate kinase family protein	35,0	1
AT1G79210	N-terminal nucleophile aminohydrolases (Ntn hydrolases) superfamily protein ; N-terminal nucleophile aminohydrolases (Ntn hydrolases) superfamily protein ; N-terminal nucleophile aminohydrolases (Ntn hydrolases) superfamily protein	25,7	1
AT1G62820	Calcium-binding EF-hand family protein	16,6	0.944056
AT1G59900	pyruvate dehydrogenase complex E1 alpha subunit	43,0	0.67931
AT2G21130	Cyclophilin-like peptidyl-prolyl cis-trans isomerase family protein	18,5	0.92517
AT3G08947	ARM repeat superfamily protein	96,5	0.870229
AT5G16510	Alpha-1,4-glucan-protein synthase family protein ; Alpha-1,4-glucan-protein synthase family protein	38,6	0.987603
AT1G80600	HOPW1-1-interacting 1	48,8	1
AT3G23490	cyanase	18,6	1
AT5G12950	Putative glycosyl hydrolase of unknown function (DUF1680)	96,2	1
AT4G19710	aspartate kinase-homoserine dehydrogenase ii	100,2	0.957895
AT1G20960	U5 small nuclear ribonucleoprotein helicase, putative ; U5 small nuclear ribonucleoprotein helicase, putative	247,0	0.719512
AT5G03290	isocitrate dehydrogenase V	40,6	0.938547
AT5G20010	RAS-related nuclear protein-1	25,3	0.903382
AT4G24820	26S proteasome, regulatory subunit Rpn7;Proteasome component (PCI) domain ; 26S proteasome, regulatory subunit Rpn7;Proteasome component (PCI) domain	44,3	0.853659
AT1G11910	aspartic proteinase A1	54,6	0.993902
AT5G26030	ferrochelatase 1 ; ferrochelatase 1	52,0	0.959538
AT3G09200	Ribosomal protein L10 family protein	34,1	0.365854
AT5G59880	actin depolymerizing factor 3	15,9	1
AT1G72550	tRNA synthetase beta subunit family protein	67,5	0.969697
AT2G02010	glutamate decarboxylase 4	56,0	0.847328
AT5G19820	ARM repeat superfamily protein	123,7	0.656904
AT2G21170	triosephosphate isomerase	33,3	1
AT1G12840	vacuolar ATP synthase subunit C (VATC) / V-ATPase C subunit / vacuolar proton pump C subunit (DET3)	42,6	0.675824
AT1G47128	Granulin repeat cysteine protease family protein	50,9	0.723502
AT4G23100	glutamate-cysteine ligase ; glutamate-cysteine ligase	58,5	1
AT2G38860	Class I glutamine amidotransferase-like superfamily protein	42,7	1
AT1G20200	PAM domain (PCI/PINT associated module) protein	55,5	0.814815
AT2G17840	Senescence/dehydration-associated protein-related	49,0	0.992366
AT3G02360	6-phosphogluconate dehydrogenase family protein ; 6-phosphogluconate dehydrogenase family protein	53,5	0.921569
AT5G42790	proteasome alpha subunit F1	30,5	0.910714
AT1G16470	proteasome subunit PAB1 ; proteasome subunit PAB1	25,7	1
AT1G08200	UDP-D-apiose/UDP-D-xylose synthase 2	43,8	0.97093
AT1G25350	glutamine-tRNA ligase, putative / glutaminyl-tRNA synthetase, putative / GlnRS, putative	91,2	0.984615
AT2G29570	proliferating cell nuclear antigen 2	29,2	1
AT4G38800	methylthioadenosine nucleosidase 1	28,4	1
AT1G60710	NAD(P)-linked oxidoreductase superfamily protein	37,9	1
AT1G29880	glycyl-tRNA synthetase / glycine--tRNA ligase	81,9	0.982684
AT3G54640	tryptophan synthase alpha chain	33,2	0.939024
AT1G79690	nudix hydrolase homolog 3	86,8	1
AT5G11720	Glycosyl hydrolases family 31 protein	101,1	0.902778
AT5G16440	isopentenyl diphosphate isomerase 1	33,2	1
AT4G39260	cold, circadian rhythm, and RNA binding 1	16,6	0.809735
AT3G06580	Mevalonate/galactokinase family protein	54,3	1
AT1G77530	O-methyltransferase family protein	42,3	1
AT3G48690	alpha/beta-Hydrolases superfamily protein	35,5	0.981982
AT1G06290	acyl-CoA oxidase 3	75,6	1
AT4G29350	profilin 2	14,0	1
AT3G16470	Mannose-binding lectin superfamily protein ; Mannose-binding lectin superfamily protein	48,5	1
AT5G06600	ubiquitin-specific protease 12	130,5	1
AT1G01090	pyruvate dehydrogenase E1 alpha	47,1	0.490494
AT4G34900	xanthine dehydrogenase 2	148,7	1
AT5G19680	Leucine-rich repeat (LRR) family protein	37,0	1
AT4G38350	Patched family protein	142,6	0.993464
AT1G71100	Ribose 5-phosphate isomerase, type A protein	28,3	1
AT3G08943	ARM repeat superfamily protein	96,3	0.80597
AT4G36195	Serine carboxypeptidase S28 family protein ; Serine carboxypeptidase S28 family protein	54,7	1
AT1G77330	2-oxoglutarate (2OG) and Fe(II)-dependent oxygenase superfamily protein	34,9	0.586035
AT5G43060	Granulin repeat cysteine protease family protein	51,2	0.86911
AT5G41970	Metal-dependent protein hydrolase	42,3	1
AT3G23570	alpha/beta-Hydrolases superfamily protein	26,5	0.989796
AT3G05970	long-chain acyl-CoA synthetase 6	76,6	0.877907
AT1G76790	O-methyltransferase family protein	40,2	1
AT3G63460	transducin family protein / WD-40 repeat family protein	119,8	0.679612
AT4G25100	Fe superoxide dismutase 1 ; Fe superoxide dismutase 1 ; Fe superoxide dismutase 1 ; Fe superoxide dismutase 1	23,8	1
AT1G22400	UDP-Glycosyltransferase superfamily protein	55,0	0.917355
AT1G20630	catalase 1	56,7	0.789238
AT1G07370	proliferating cellular nuclear antigen 1	29,1	0.823864
AT2G35040	AICARFT/IMPCHase bienzyme family protein	64,9	0.922581
AT1G80560	isopropylmalate dehydrogenase 2	43,3	1
AT5G11200	DEAD/DEAH box RNA helicase family protein ; DEAD/DEAH box RNA helicase family protein	48,3	0.917647
AT1G50670	OTU-like cysteine protease family protein	23,4	1
AT1G56450	20S proteasome beta subunit G1	27,6	0.985075
AT5G35590	proteasome alpha subunit A1	27,3	0.962617
AT1G70580	alanine-2-oxoglutarate aminotransferase 2 ; alanine-2-oxoglutarate aminotransferase 2 ; alanine-2-oxoglutarate aminotransferase 2 ; alanine-2-oxoglutarate aminotransferase 2	53,4	1
AT2G20610	Tyrosine transaminase family protein	51,1	1
AT1G21720	proteasome beta subunit C1	22,8	1
AT2G33040	gamma subunit of Mt ATP synthase	35,4	0.808
AT1G30510	root FNR 2	42,8	1
AT2G27020	20S proteasome alpha subunit G1	27,4	0.973684
AT5G65750	2-oxoglutarate dehydrogenase, E1 component	116,3	0.486413
AT1G10760	Pyruvate phosphate dikinase, PEP/pyruvate binding domain	156,5	1
AT4G33010	glycine decarboxylase P-protein 1	112,9	0.98995
AT4G27520	early nodulin-like protein 2	35,0	0.948718
AT5G14670	ADP-ribosylation factor A1B	21,5	0.96875
AT3G07770	HEAT SHOCK PROTEIN 89.1	90,5	0.874346
AT2G26080	glycine decarboxylase P-protein 2	113,7	1
AT1G09210	calreticulin 1b	48,1	0.97037
AT3G11830	TCP-1/cpn60 chaperonin family protein	59,7	0.655405
AT2G38400	alanine:glyoxylate aminotransferase 3	51,9	1
AT3G24170	glutathione-disulfide reductase ; glutathione-disulfide reductase ; glutathione-disulfide reductase	53,8	0.96129
AT3G58500	protein phosphatase 2A-4	35,7	1
AT3G59920	RAB GDP dissociation inhibitor 2	49,5	1
AT1G30580	GTP binding	44,4	0.673004
AT1G17170	glutathione S-transferase TAU 24	25,3	1
AT1G79530	glyceraldehyde-3-phosphate dehydrogenase of plastid 1	44,8	0.889868
AT2G30870	glutathione S-transferase PHI 10	24,2	1
AT3G02780	isopentenyl pyrophosphate:dimethylallyl pyrophosphate isomerase 2	32,6	1
AT3G06720	importin alpha isoform 1 ; importin alpha isoform 1	58,6	0.761658
AT1G31180	isopropylmalate dehydrogenase 3	43,8	1
P04264	Keratin, type II cytoskeletal 1 (Cytokeratin 1) (K1) (CK 1) (67 kDa cytokeratin) (Hair alpha protein) - Homo sapiens (Human).	65,8	0.980198
AT5G35360	acetyl Co-enzyme a carboxylase biotin carboxylase subunit	58,4	0.436567
AT5G09810	actin 7	41,7	0.7125
AT2G40290	Eukaryotic translation initiation factor 2 subunit 1	38,7	0.58209
AT2G17130	isocitrate dehydrogenase subunit 2	39,6	0.913386
AT5G63680	Pyruvate kinase family protein	55,0	0.950355
AT1G50370	Calcineurin-like metallo-phosphoesterase superfamily protein	34,8	0.932039
AT5G20720	chaperonin 20 ; chaperonin 20 ; chaperonin 20	26,8	0.764286
AT3G11250	Ribosomal protein L10 family protein	34,4	0.313291
AT1G71730	unknown protein; Has 52 Blast hits to 52 proteins in 24 species: Archae - 0; Bacteria - 0; Metazoa - 4; Fungi - 0; Plants - 41; Viruses - 0; Other Eukaryotes - 7 (source: NCBI BLink).	19,6	0.975904
AT3G59970	methylenetetrahydrofolate reductase 1	66,2	0.983784
AT3G11910	ubiquitin-specific protease 13	130,6	0.959459
AT2G35810	unknown protein; BEST Arabidopsis thaliana protein match is: unknown protein (TAIR:AT2G35830.2); Has 153 Blast hits to 153 proteins in 52 species: Archae - 0; Bacteria - 62; Metazoa - 0; Fungi - 0; Plants - 82; Viruses - 0; Other Eukaryotes - 9 (source: NCBI BLink).	22,0	1
AT1G12050	fumarylacetoacetase, putative	46,1	1
AT1G72730	DEA(D/H)-box RNA helicase family protein	46,7	0.735955
AT5G08300	Succinyl-CoA ligase, alpha subunit	36,1	0.906977
AT1G64520	regulatory particle non-ATPase 12A	30,7	0.769231
AT2G20360	NAD(P)-binding Rossmann-fold superfamily protein	43,9	0.7
AT4G05420	damaged DNA binding protein 1A	121,2	0.94702
AT3G48870	Clp ATPase	105,7	0.753695
AT3G45300	isovaleryl-CoA-dehydrogenase	44,7	0.951724
AT2G19940	oxidoreductases, acting on the aldehyde or oxo group of donors, NAD or NADP as acceptor;copper ion binding ; oxidoreductases, acting on the aldehyde or oxo group of donors, NAD or NADP as acceptor;copper ion binding	44,1	1
AT3G09260	Glycosyl hydrolase superfamily protein	59,7	0.84466
AT2G13560	NAD-dependent malic enzyme 1	69,6	0.8
AT1G20450	Dehydrin family protein	29,5	0.93985
AT4G05390	root FNR 1	42,4	1
AT2G42590	general regulatory factor 9	30,9	0.944444
AT3G60820	N-terminal nucleophile aminohydrolases (Ntn hydrolases) superfamily protein ; N-terminal nucleophile aminohydrolases (Ntn hydrolases) superfamily protein	24,6	0.988506
AT5G49650	xylulose kinase-2	61,3	1
AT5G56350	Pyruvate kinase family protein	54,4	0.91453
AT3G01280	voltage dependent anion channel 1	29,4	0.548523
AT5G02870	Ribosomal protein L4/L1 family	44,7	0.218182
AT1G06900	Insulinase (Peptidase family M16) family protein	117,1	0.994012
AT3G09630	Ribosomal protein L4/L1 family	44,7	0.210425
AT4G04040	Phosphofructokinase family protein	62,7	0.866197
AT5G27640	translation initiation factor 3B1	81,8	0.802548
AT2G42790	citrate synthase 3	56,1	0.695946
AT2G38940	phosphate transporter 1;4	58,6	0.828125
AT2G18450	succinate dehydrogenase 1-2	69,3	1
AT1G16300	glyceraldehyde-3-phosphate dehydrogenase of plastid 2	44,8	1
AT1G56330	secretion-associated RAS 1B	22,0	1
AT5G59420	OSBP(oxysterol binding protein)-related protein 3C	51,9	0.79646
AT5G37510	NADH-ubiquinone dehydrogenase, mitochondrial, putative	81,1	0.467391
AT2G05990	NAD(P)-binding Rossmann-fold superfamily protein ; NAD(P)-binding Rossmann-fold superfamily protein	41,2	0.852041
AT3G60450	Phosphoglycerate mutase family protein	30,8	1
AT2G47000	ATP binding cassette subfamily B4	138,9	0.973684
AT2G21870	copper ion binding;cobalt ion binding;zinc ion binding	27,6	0.223226
AT4G29010	Enoyl-CoA hydratase/isomerase family	77,8	0.725322
AT5G65940	beta-hydroxyisobutyryl-CoA hydrolase 1	42,0	1
AT3G27740	carbamoyl phosphate synthetase A	47,0	0.961165
AT3G18060	transducin family protein / WD-40 repeat family protein	66,0	1
AT2G42910	Phosphoribosyltransferase family protein	37,5	0.952381
AT5G50920	CLPC homologue 1	103,4	0.73399
AT5G62700	tubulin beta chain 3 ; tubulin beta chain 2	50,7	0.755287
AT1G54630	acyl carrier protein 3	14,6	1
AT5G44340	tubulin beta chain 4	49,8	0.797251
AT4G20890	tubulin beta-9 chain	49,6	0.801394
AT5G53850	haloacid dehalogenase-like hydrolase family protein	56,5	1
AT3G49010	breast basic conserved 1 ; breast basic conserved 1 ; breast basic conserved 1	23,8	0.154891
AT4G20440	small nuclear ribonucleoprotein associated protein B ; small nuclear ribonucleoprotein associated protein B ; small nuclear ribonucleoprotein associated protein B ; small nuclear ribonucleoprotein associated protein B	27,1	0.923077
AT2G18020	Ribosomal protein L2 family	27,8	0.343284
AT1G27970	nuclear transport factor 2B	14,0	1
AT1G19130	CONTAINS InterPro DOMAIN/s: Protein of unknown function DUF985 (InterPro:IPR009327), RmlC-like jelly roll fold (InterPro:IPR014710); Has 1465 Blast hits to 1465 proteins in 584 species: Archae - 10; Bacteria - 1038; Metazoa - 19; Fungi - 43; Plants - 51; Viruses - 0; Other Eukaryotes - 304 (source: NCBI BLink).	21,6	1
AT5G15090	voltage dependent anion channel 3 ; voltage dependent anion channel 3	29,2	0.48
AT3G55220	Cleavage and polyadenylation specificity factor (CPSF) A subunit protein ; Cleavage and polyadenylation specificity factor (CPSF) A subunit protein	134,9	0.569832
AT2G38740	Haloacid dehalogenase-like hydrolase (HAD) superfamily protein	26,7	1
AT1G04710	peroxisomal 3-ketoacyl-CoA thiolase 4	46,6	0.48731
AT3G06050	peroxiredoxin IIF	21,4	0.635762
AT2G45300	RNA 3'-terminal phosphate cyclase/enolpyruvate transferase, alpha/beta	55,7	0.980392
AT4G01610	Cysteine proteinases superfamily protein	39,4	1
AT1G67550	urease	91,0	1
AT2G22420	Peroxidase superfamily protein	36,6	1
AT5G16990	Zinc-binding dehydrogenase family protein	38,0	1
AT1G29470	S-adenosyl-L-methionine-dependent methyltransferases superfamily protein ; S-adenosyl-L-methionine-dependent methyltransferases superfamily protein	87,1	1
AT4G32470	Cytochrome bd ubiquinol oxidase, 14kDa subunit	14,5	0.840708
AT5G08530	51 kDa subunit of complex I	53,4	0.835938
AT1G47260	gamma carbonic anhydrase 2	30,0	0.299213
AT3G27240	Cytochrome C1 family	33,6	0.694444
AT4G35630	phosphoserine aminotransferase	47,3	0.747748
AT2G47800	multidrug resistance-associated protein 4	169,0	1
AT5G63990	Inositol monophosphatase family protein	38,4	0.979798
AT1G75990	PAM domain (PCI/PINT associated module) protein	55,6	0.925532
AT5G23300	pyrimidine d	48,5	0.922481
AT1G27090	glycine-rich protein	46,0	0.902778
AT1G54010	GDSL-like Lipase/Acylhydrolase superfamily protein	43,1	1
AT5G36880	acetyl-CoA synthetase	81,8	1
AT5G25780	eukaryotic translation initiation factor 3B-2	82,1	1
AT1G67280	Glyoxalase/Bleomycin resistance protein/Dioxygenase superfamily protein	39,1	1
AT1G47250	20S proteasome alpha subunit F2	30,4	1
AT1G60420	DC1 domain-containing protein	65,1	0.957831
AT1G65960	glutamate decarboxylase 2	56,1	0.903509
AT1G62750	Translation elongation factor EFG/EF2 protein	86,0	0.935185
AT3G19980	flower-specific, phytochrome-associated protein phosphatase 3	34,8	1
AT1G43170	ribosomal protein 1 ; ribosomal protein 1 ; ribosomal protein 1 ; ribosomal protein 1 ; ribosomal protein 1 ; ribosomal protein 1 ; ribosomal protein 1 ; ribosomal protein 1	44,5	0.430108
AT5G19510	Translation elongation factor EF1B/ribosomal protein S6 family protein	24,2	0.53629
AT2G27860	UDP-D-apiose/UDP-D-xylose synthase 1	43,6	1
AT1G74020	strictosidine synthase 2	35,3	0.981481
AT1G62800	aspartate aminotransferase 4	44,6	1
AT3G48990	AMP-dependent synthetase and ligase family protein	55,5	1
AT5G64440	fatty acid amide hydrolase	66,0	1
AT4G12650	Endomembrane protein 70 protein family	74,1	0.924812
AT1G33140	Ribosomal protein L6 family ; Ribosomal protein L6 family	22,0	0.383966
AT5G14590	Isocitrate/isopropylmalate dehydrogenase family protein	54,2	1
AT4G31300	N-terminal nucleophile aminohydrolases (Ntn hydrolases) superfamily protein ; N-terminal nucleophile aminohydrolases (Ntn hydrolases) superfamily protein	25,1	1
AT4G11820	hydroxymethylglutaryl-CoA synthase / HMG-CoA synthase / 3-hydroxy-3-methylglutaryl coenzyme A synthase	45,2	1
AT3G48680	gamma carbonic anhydrase-like 2	27,9	0.52349
AT1G26850	S-adenosyl-L-methionine-dependent methyltransferases superfamily protein ; S-adenosyl-L-methionine-dependent methyltransferases superfamily protein	69,6	0.93038
AT3G52300	ATP synthase D chain, mitochondrial	19,6	0.173807
AT1G49760	poly(A) binding protein 8 ; poly(A) binding protein 8	72,7	0.639785
AT3G10920	manganese superoxide dismutase 1	25,4	1
AT1G48860	RNA 3'-terminal phosphate cyclase/enolpyruvate transferase, alpha/beta	55,8	1
AT3G05020	acyl carrier protein 1	15,0	0.878788
AT1G07750	RmlC-like cupins superfamily protein	38,3	1
AT1G12310	Calcium-binding EF-hand family protein	16,5	1
AT3G11630	Thioredoxin superfamily protein	29,1	0.898148
AT2G30970	aspartate aminotransferase 1 ; aspartate aminotransferase 1	47,7	0.961905
AT4G00570	NAD-dependent malic enzyme 2	66,6	0.812834
AT3G46820	type one serine/threonine protein phosphatase 5	35,5	1
AT2G43940	S-adenosyl-L-methionine-dependent methyltransferases superfamily protein	25,0	1
AT1G49630	presequence protease 2 ; presequence protease 2 ; presequence protease 2	121,1	1
AT1G77440	20S proteasome beta subunit C2 ; 20S proteasome beta subunit C2	22,7	1
AT5G63510	gamma carbonic anhydrase like 1	27,6	0.542254
AT3G25530	glyoxylate reductase 1	30,7	1
AT2G43910	HARMLESS TO OZONE LAYER 1	25,3	1
AT1G76140	Prolyl oligopeptidase family protein	89,3	1
AT5G54810	tryptophan synthase beta-subunit 1	50,9	0.935484
AT3G06350	dehydroquinate dehydratase, putative / shikimate dehydrogenase, putative	65,8	0.992188
AT5G24650	Mitochondrial import inner membrane translocase subunit Tim17/Tim22/Tim23 family protein	27,8	0.885965
AT2G42500	protein phosphatase 2A-3	35,8	0.971963
AT5G19770	tubulin alpha-3 ; tubulin alpha-5	49,6	0.747126
AT1G62740	stress-inducible protein, putative	64,5	0.517857
AT3G05590	ribosomal protein L18	20,9	0.481481
AT1G09830	Glycinamide ribonucleotide (GAR) synthetase	56,4	1
AT2G04170	TRAF-like family protein ; TRAF-like family protein	44,4	1
AT3G16990	Haem oxygenase-like, multi-helical	25,1	1
AT3G02630	Plant stearoyl-acyl-carrier-protein desaturase family protein	45,3	1
AT5G27850	Ribosomal protein L18e/L15 superfamily protein	21,0	0.448
AT1G74050	Ribosomal protein L6 family protein	26,1	0.328671
AT5G54500	flavodoxin-like quinone reductase 1	21,8	0.842105
AT1G55150	DEA(D/H)-box RNA helicase family protein	55,5	0.971154
AT5G66420	LOCATED IN: cellular_component unknown; EXPRESSED IN: 23 plant structures; EXPRESSED DURING: 13 growth stages; CONTAINS InterPro DOMAIN/s: Uncharacterised conserved protein UCP033271 (InterPro:IPR008322), TIM-barrel signal transduction protein, predicted (InterPro:IPR009215); Has 1232 Blast hits to 1230 proteins in 311 species: Archae - 18; Bacteria - 959; Metazoa - 1; Fungi - 84; Plants - 42; Viruses - 0; Other Eukaryotes - 128 (source: NCBI BLink).	80,7	1
AT1G21750	PDI-like 1-1	55,6	0.957831
AT4G36130	Ribosomal protein L2 family	27,9	0.314815
AT4G29700	Alkaline-phosphatase-like family protein	51,6	1
AT4G29840	Pyridoxal-5'-phosphate-dependent enzyme family protein	57,7	0.992
AT3G05420	acyl-CoA binding protein 4	73,0	0.668421
AT2G33340	MOS4-associated complex 3B ; MOS4-associated complex 3B	56,7	0.895238
AT3G46940	DUTP-PYROPHOSPHATASE-LIKE 1	17,5	1
AT1G04870	protein arginine methyltransferase 10	43,1	1
AT2G29400	type one protein phosphatase 1	36,3	1
AT4G29680	Alkaline-phosphatase-like family protein	54,6	0.994565
AT4G13930	serine hydroxymethyltransferase 4	51,7	0.774834
AT4G30910	Cytosol aminopeptidase family protein	61,3	1
AT2G20800	NAD(P)H dehydrogenase B4	65,3	0.831858
AT2G37270	ribosomal protein 5B ; ribosomal protein 5B	23,0	0.312796
AT5G10560	Glycosyl hydrolase family protein	87,1	1
AT2G27720	60S acidic ribosomal protein family	11,4	0.394737
AT3G54440	glycoside hydrolase family 2 protein	126,7	1
AT1G24360	NAD(P)-binding Rossmann-fold superfamily protein	33,5	0.407407
AT1G13060	20S proteasome beta subunit E1	29,6	1
AT5G26710	Glutamyl/glutaminyl-tRNA synthetase, class Ic	81,0	0.678082
AT5G22650	histone deacetylase 2B	32,3	0.636364
AT5G03690	Aldolase superfamily protein	38,6	1
AT2G41790	Insulinase (Peptidase family M16) family protein	110,9	1
AT5G26830	Threonyl-tRNA synthetase	80,9	0.674107
AT2G37500	arginine biosynthesis protein ArgJ family	48,7	1
AT5G05730	anthranilate synthase alpha subunit 1	66,3	0.887755
AT2G14170	aldehyde dehydrogenase 6B2	65,9	1
AT3G07590	Small nuclear ribonucleoprotein family protein ; Small nuclear ribonucleoprotein family protein	12,6	1
AT1G16340	Aldolase superfamily protein ; Aldolase superfamily protein ; Aldolase superfamily protein	31,7	1
AT3G12050	Aha1 domain-containing protein	40,2	0.948718
AT5G40370	Glutaredoxin family protein	11,7	0.97479
AT4G35460	NADPH-dependent thioredoxin reductase B	39,6	1
AT4G02080	secretion-associated RAS super family 2	22,0	1
AT3G59760	O-acetylserine (thiol) lyase isoform C	46,1	0.910345
AT5G25754	RNA polymerase I-associated factor PAF67 ; RNA polymerase I-associated factor PAF67	60,1	0.952381
AT1G59830	protein phosphatase 2A-2	34,9	1
AT2G38010	Neutral/alkaline non-lysosomal ceramidase	87,3	1
AT3G15010	RNA-binding (RRM/RBD/RNP motifs) family protein ; RNA-binding (RRM/RBD/RNP motifs) family protein	41,8	0.974359
AT4G20850	tripeptidyl peptidase ii	152,3	0.927928
AT5G20290	Ribosomal protein S8e family protein	25,0	0.279152
AT4G21470	riboflavin kinase/FMN hydrolase	42,1	1
AT4G23850	AMP-dependent synthetase and ligase family protein	74,5	0.974138
AT3G55010	phosphoribosylformylglycinamidine cyclo-ligase, chloroplast / phosphoribosyl-aminoimidazole synthetase / AIR synthase (PUR5) ; phosphoribosylformylglycinamidine cyclo-ligase, chloroplast / phosphoribosyl-aminoimidazole synthetase / AIR synthase (PUR5)	41,5	1
AT1G79990	structural molecules	128,6	0.925926
AT5G46180	ornithine-delta-aminotransferase	52,1	0.930233
AT5G63570	glutamate-1-semialdehyde-2,1-aminomutase	50,3	1
AT4G16720	Ribosomal protein L23/L15e family protein	24,2	0.347222
AT3G17810	pyrimidine 1	46,8	0.931624
AT5G23250	Succinyl-CoA ligase, alpha subunit	35,3	1
AT1G11860	Glycine cleavage T-protein family ; Glycine cleavage T-protein family ; Glycine cleavage T-protein family	44,4	0.966387
AT5G40760	glucose-6-phosphate dehydrogenase 6	59,1	0.989583
AT2G47390	Prolyl oligopeptidase family protein	106,2	0.964912
AT5G22780	Adaptor protein complex AP-2, alpha subunit	112,2	0.913669
AT5G12960	Putative glycosyl hydrolase of unknown function (DUF1680)	96,5	0.9875
AT3G11710	lysyl-tRNA synthetase 1	70,8	0.523466
AT3G12670	CTP synthase family protein	64,3	0.967033
AT3G53620	pyrophosphorylase 4	24,6	0.982759
AT1G72160	Sec14p-like phosphatidylinositol transfer family protein	56,1	0.916667
AT3G24503	aldehyde dehydrogenase 2C4	54,3	0.990099
AT1G78850	D-mannose binding lectin protein with Apple-like carbohydrate-binding domain	49,0	1
AT3G23600	alpha/beta-Hydrolases superfamily protein	25,8	1
AT1G72370	40s ribosomal protein SA	32,3	0.360759
AT1G04820	tubulin alpha-4 chain ; tubulin alpha-2 chain	49,5	0.725
AT4G27090	Ribosomal protein L14	15,5	0.246479
AT5G15490	UDP-glucose 6-dehydrogenase family protein	53,1	1
AT1G62640	3-ketoacyl-acyl carrier protein synthase III ; 3-ketoacyl-acyl carrier protein synthase III	42,8	0.915663
AT1G61570	translocase of the inner mitochondrial membrane 13	9,4	0.575758
AT4G02840	Small nuclear ribonucleoprotein family protein	14,1	0.875
AT3G14415	Aldolase-type TIM barrel family protein ; Aldolase-type TIM barrel family protein	40,3	1
AT5G52310	low-temperature-responsive protein 78 (LTI78) / desiccation-responsive protein 29A (RD29A)	77,8	0.61809
AT1G18540	Ribosomal protein L6 family protein	26,1	0.256831
AT5G27600	long-chain acyl-CoA synthetase 7	77,3	0.767606
AT4G19006	Proteasome component (PCI) domain protein	44,0	0.865979
AT5G07090	Ribosomal protein S4 (RPS4A) family protein	29,9	0.348259
AT3G45770	Polyketide synthase, enoylreductase family protein	40,8	0.930556
AT1G79500	Aldolase-type TIM barrel family protein ; Aldolase-type TIM barrel family protein ; Aldolase-type TIM barrel family protein ; Aldolase-type TIM barrel family protein	31,6	0.971154
AT3G42050	vacuolar ATP synthase subunit H family protein	50,3	0.9375
AT3G15980	Coatomer, beta' subunit ; Coatomer, beta' subunit	103,3	0.833333
AT4G14960	Tubulin/FtsZ family protein	49,5	1
AT3G16190	Isochorismatase family protein	21,8	0.987654
AT4G31180	Class II aminoacyl-tRNA and biotin synthetases superfamily protein ; Class II aminoacyl-tRNA and biotin synthetases superfamily protein	62,9	0.738095
AT4G24040	trehalase 1	71,3	1
AT5G05010	clathrin adaptor complexes medium subunit family protein ; clathrin adaptor complexes medium subunit family protein	57,7	0.745902
AT2G02390	glutathione S-transferase zeta 1	24,9	1
AT1G09430	ATP-citrate lyase A-3	46,9	0.823529
AT3G56310	Melibiase family protein	48,3	1
AT1G15750	Transducin family protein / WD-40 repeat family protein ; Transducin family protein / WD-40 repeat family protein ; Transducin family protein / WD-40 repeat family protein ; Transducin family protein / WD-40 repeat family protein	124,2	0.869159
AT2G45240	methionine aminopeptidase 1A	44,0	0.939024
AT1G30230	Glutathione S-transferase, C-terminal-like;Translation elongation factor EF1B/ribosomal protein S6	28,8	0.533679
AT1G72330	alanine aminotransferase 2	61,0	1
AT1G11840	glyoxalase I homolog	36,3	1
AT4G23650	calcium-dependent protein kinase 6	59,3	0.974359
AT1G06130	glyoxalase 2-4	36,6	1
AT1G58270	TRAF-like family protein	45,0	0.727273
AT1G30820	CTP synthase family protein	65,7	1
AT1G58380	Ribosomal protein S5 family protein	30,7	0.369697
AT2G46140	Late embryogenesis abundant protein	17,8	0.891304
AT1G22780	Ribosomal protein S13/S18 family ; S18 ribosomal protein ; Ribosomal protein S13/S18 family	17,5	0.0909091
AT3G15090	GroES-like zinc-binding alcohol dehydrogenase family protein	39,4	0.987342
AT5G04420	Galactose oxidase/kelch repeat superfamily protein ; Galactose oxidase/kelch repeat superfamily protein ; Galactose oxidase/kelch repeat superfamily protein	56,6	0.88
AT3G60770	Ribosomal protein S13/S15	17,1	0.414773
AT1G75780	tubulin beta-1 chain	50,2	0.825688
AT2G37790	NAD(P)-linked oxidoreductase superfamily protein	34,9	1
AT4G11150	vacuolar ATP synthase subunit E1	26,0	0.542169
AT2G29550	tubulin beta-7 chain	50,7	0.76
AT1G17190	glutathione S-transferase tau 26	25,8	1
AT3G56460	GroES-like zinc-binding alcohol dehydrogenase family protein	37,2	0.9375
AT3G43600	aldehyde oxidase 2	144,5	1
AT5G49810	methionine S-methyltransferase	118,6	0.988889
AT1G14670	Endomembrane protein 70 protein family	68,0	1
AT5G58450	Tetratricopeptide repeat (TPR)-like superfamily protein	121,4	0.978723
AT3G04840	Ribosomal protein S3Ae	29,8	0.387879
AT5G10860	Cystathionine beta-synthase (CBS) family protein	22,7	0.695652
AT4G31480	Coatomer, beta subunit ; Coatomer, beta subunit	106,1	0.84375
AT1G10430	protein phosphatase 2A-2	34,9	1
AT5G12110	Glutathione S-transferase, C-terminal-like;Translation elongation factor EF1B/ribosomal protein S6	24,8	0.65625
AT3G45740	hydrolase family protein / HAD-superfamily protein	41,9	1
AT3G03530	non-specific phospholipase C4	60,7	0.926316
AT3G26770	NAD(P)-binding Rossmann-fold superfamily protein	31,8	0.891089
AT3G10850	Metallo-hydrolase/oxidoreductase superfamily protein	28,8	1
AT3G27060	Ferritin/ribonucleotide reductase-like family protein	38,0	1
AT4G35850	Pentatricopeptide repeat (PPR) superfamily protein	50,4	0.854701
AT3G25520	ribosomal protein L5	34,3	0.259649
AT2G01970	Endomembrane protein 70 protein family	68,0	1
AT2G38760	annexin 3	36,2	0.672
AT5G27540	MIRO-related GTP-ase 1 ; MIRO-related GTP-ase 1	72,3	0.872
AT4G20980	Eukaryotic translation initiation factor 3 subunit 7 (eIF-3) ; Eukaryotic translation initiation factor 3 subunit 7 (eIF-3) ; Eukaryotic translation initiation factor 3 subunit 7 (eIF-3) ; Eukaryotic translation initiation factor 3 subunit 7 (eIF-3)	66,7	0.936364
AT3G57010	Calcium-dependent phosphotriesterase superfamily protein	42,0	1
AT4G22930	pyrimidin 4	41,9	1
AT3G22630	20S proteasome beta subunit D1	22,5	1
AT2G18230	pyrophosphorylase 2	24,7	0.98913
AT3G07390	auxin-responsive family protein	27,9	0.972973
AT2G15490	UDP-glycosyltransferase 73B4	53,9	1
AT5G52840	NADH-ubiquinone oxidoreductase-related	19,2	0.366972
AT1G53500	NAD-dependent epimerase/dehydratase family protein	75,2	1
AT4G17830	Peptidase M20/M25/M40 family protein	48,2	1
AT3G15810	Protein of unknown function (DUF567)	24,8	1
AT4G28220	NAD(P)H dehydrogenase B1	63,3	0.918367
AT5G22770	alpha-adaptin ; alpha-adaptin ; alpha-adaptin	112,1	0.898551
AT1G17745	D-3-phosphoglycerate dehydrogenase	69,7	0.747126
AT1G01470	Late embryogenesis abundant protein	16,5	1
AT3G23580	ribonucleotide reductase 2A	39,3	1
AT5G58070	temperature-induced lipocalin	21,4	1
AT3G21720	isocitrate lyase	64,2	1
AT1G55130	Endomembrane protein 70 protein family	73,6	1
AT1G66280	Glycosyl hydrolase superfamily protein	59,7	0.870647
AT3G48730	glutamate-1-semialdehyde 2,1-aminomutase 2	50,1	1
AT5G46290	3-ketoacyl-acyl carrier protein synthase I	50,4	0.974359
AT3G48340	Cysteine proteinases superfamily protein	40,3	0.9
AT4G19810	Glycosyl hydrolase family protein with chitinase insertion domain	41,1	1
AT2G39840	type one serine/threonine protein phosphatase 4	36,3	1
AT1G09780	Phosphoglycerate mutase, 2,3-bisphosphoglycerate-independent	60,5	0.811111
AT2G19480	nucleosome assembly protein 1;2	43,5	0.469136
AT5G23540	Mov34/MPN/PAD-1 family protein	34,3	0.623656
AT1G78860	D-mannose binding lectin protein with Apple-like carbohydrate-binding domain	49,2	0.973684
AT5G57020	myristoyl-CoA:protein N-myristoyltransferase	49,8	0.964286
AT3G49680	branched-chain aminotransferase 3	44,9	1
AT5G26360	TCP-1/cpn60 chaperonin family protein	60,3	0.41791
AT2G20450	Ribosomal protein L14	15,5	0.307692
AT3G53180	glutamate-ammonia ligases;catalytics;glutamate-ammonia ligases	94,3	1
AT5G17530	phosphoglucosamine mutase family protein	66,9	1
AT1G22450	cytochrome C oxidase 6B	21,2	0.716667
AT4G31490	Coatomer, beta subunit	106,0	1
AT1G77590	long chain acyl-CoA synthetase 9	76,1	0.951923
AT5G35160	Endomembrane protein 70 protein family	74,5	1
AT3G13300	Transducin/WD40 repeat-like superfamily protein	145,6	0.464912
ATCG00670	plastid-encoded CLP P	22,1	1
AT4G00100	ribosomal protein S13A	17,1	0.438272
AT4G15802	heat shock factor binding protein	9,3	0.547619
AT2G01470	SEC12P-like 2 protein	42,8	0.980769
AT1G71310	cobalt ion binding ; cobalt ion binding	19,5	0.963636
AT2G41530	S-formylglutathione hydrolase	31,6	0.99
AT1G78570	rhamnose biosynthesis 1	75,3	0.966667
AT4G13360	ATP-dependent caseinolytic (Clp) protease/crotonase family protein	46,2	1
AT5G14200	isopropylmalate dehydrogenase 1	44,1	1
AT5G17710	Co-chaperone GrpE family protein	35,7	0.77193
AT3G20050	T-complex protein 1 alpha subunit	59,2	0.411429
AT1G28680	HXXXD-type acyl-transferase family protein	49,6	1
AT3G16830	TOPLESS-related 2	124,7	1
AT3G02760	Class II aaRS and biotin synthetases superfamily protein	97,5	0.846154
AT3G05560	Ribosomal L22e protein family ; Ribosomal L22e protein family ; Ribosomal L22e protein family	14,0	0.407895
AT4G14800	20S proteasome beta subunit D2	23,8	1
AT1G04810	26S proteasome regulatory complex, non-ATPase subcomplex, Rpn2/Psmd1 subunit	108,8	0.829545
AT2G41840	Ribosomal protein S5 family protein	30,9	0.312102
AT5G06060	NAD(P)-binding Rossmann-fold superfamily protein	28,3	1
AT3G60340	alpha/beta-Hydrolases superfamily protein ; alpha/beta-Hydrolases superfamily protein	37,1	1
AT3G51160	NAD(P)-binding Rossmann-fold superfamily protein	41,9	0.912409
AT3G13870	Root hair defective 3 GTP-binding protein (RHD3)	89,0	0.940476
AT5G52640	heat shock protein 90.1	81,1	0.75
AT3G07090	PPPDE putative thiol peptidase family protein	28,8	1
AT2G29560	cytosolic enolase	51,6	0.779221
AT4G13780	methionine--tRNA ligase, putative / methionyl-tRNA synthetase, putative / MetRS, putative	89,8	0.716814
AT3G62870	Ribosomal protein L7Ae/L30e/S12e/Gadd45 family protein	29,0	0.175497
AT1G62290	Saposin-like aspartyl protease family protein ; Saposin-like aspartyl protease family protein	55,7	1
AT1G54340	isocitrate dehydrogenase	47,2	1
AT1G67360	Rubber elongation factor protein (REF) ; Rubber elongation factor protein (REF)	26,4	1
AT5G59150	RAB GTPase homolog A2D	23,8	0.755556
AT2G45290	Transketolase	79,9	0.825243
AT3G03960	TCP-1/cpn60 chaperonin family protein	58,9	0.42623
AT1G52360	Coatomer, beta' subunit	109,7	0.795455
AT2G07050	cycloartenol synthase 1	86,0	0.965909
AT1G74560	NAP1-related protein 1	30,6	0.857143
AT3G44600	cyclophilin71	70,9	0.933333
AT1G06950	translocon at the inner envelope membrane of chloroplasts 110	112,1	0.825
AT4G22670	HSP70-interacting protein 1	46,6	0.549451
AT5G17000	Zinc-binding dehydrogenase family protein	38,1	1
AT4G02570	cullin 1 ; cullin 1 ; cullin 1 ; cullin 1	86,2	0.8875
ATMG00510	NADH dehydrogenase subunit 7	44,5	0.854545
AT4G32180	pantothenate kinase 2	99,6	0.96875
AT2G40660	Nucleic acid-binding, OB-fold-like protein	42,1	0.651376
AT1G62020	Coatomer, alpha subunit	136,5	0.609023
AT4G03080	BRI1 suppressor 1 (BSU1)-like 1	96,1	0.984252
AT5G12140	cystatin-1	11,2	0.906667
AT1G76150	enoyl-CoA hydratase 2	34,1	0.935065
AT1G14810	semialdehyde dehydrogenase family protein	40,7	0.663158
AT5G06290	2-cysteine peroxiredoxin B	29,8	0.958333
AT4G30190	H(+)-ATPase 2	104,3	0.430556
AT4G26840	small ubiquitin-like modifier 1	11,0	1
AT4G11650	osmotin 34	26,6	1
AT5G60640	PDI-like 1-4	66,3	0.95098
AT3G10050	L-O-methylthreonine resistant 1	64,6	1
AT1G54580	acyl carrier protein 2	14,5	0.804348
AT1G53210	sodium/calcium exchanger family protein / calcium-binding EF hand family protein	63,4	1
AT1G79380	Ca(2)-dependent phospholipid-binding protein (Copine) family	43,7	1
AT3G20790	NAD(P)-binding Rossmann-fold superfamily protein	38,6	1
AT1G71860	protein tyrosine phosphatase 1 ; protein tyrosine phosphatase 1	37,8	1
AT3G54660	glutathione reductase	60,8	1
AT2G19760	profilin 1	14,3	1
AT1G60810	ATP-citrate lyase A-2	46,7	0.747368
AT1G61900	unknown protein; FUNCTIONS IN: molecular_function unknown; INVOLVED IN: biological_process unknown; LOCATED IN: anchored to plasma membrane, plasma membrane, anchored to membrane; EXPRESSED IN: 23 plant structures; EXPRESSED DURING: 13 growth stages; BEST Arabidopsis thaliana protein match is: unknown protein (TAIR:AT2G30700.1); Has 65 Blast hits to 65 proteins in 12 species: Archae - 0; Bacteria - 0; Metazoa - 0; Fungi - 0; Plants - 65; Viruses - 0; Other Eukaryotes - 0 (source: NCBI BLink).	47,0	1
AT1G23140	Calcium-dependent lipid-binding (CaLB domain) family protein	18,6	0.964912
AT5G24300	Glycogen/starch synthases, ADP-glucose type ; Glycogen/starch synthases, ADP-glucose type	72,1	1
AT5G26570	catalytics;carbohydrate kinases;phosphoglucan, water dikinases	131,2	0.84127
AT1G14000	VH1-interacting kinase	49,3	1
AT5G10870	chorismate mutase 2	30,5	1
AT3G46560	Tim10/DDP family zinc finger protein	10,7	0.604167
AT3G44300	nitrilase 2	37,1	0.804598
AT2G43750	O-acetylserine (thiol) lyase B ; O-acetylserine (thiol) lyase B	41,6	0.904255
AT1G10950	transmembrane nine 1	66,8	1
AT2G42740	ribosomal protein large subunit 16A	20,8	0.320442
AT5G13450	delta subunit of Mt ATP synthase	26,3	0.5
AT1G80490	TOPLESS-related 1	124,0	0.892857
AT5G06320	NDR1/HIN1-like 3	25,9	0.560606
AT3G51840	acyl-CoA oxidase 4	47,5	1
AT1G18800	NAP1-related protein 2	29,5	0.818182
AT2G19520	Transducin family protein / WD-40 repeat family protein	55,7	0.976744
AT5G13120	cyclophilin 20-2	28,3	1
AT5G17380	Thiamine pyrophosphate dependent pyruvate decarboxylase family protein	61,4	0.771739
AT3G54470	uridine 5'-monophosphate synthase / UMP synthase (PYRE-F) (UMPS)	51,8	0.8875
AT4G21100	damaged DNA binding protein 1B	121,1	0.929825
AT5G40810	Cytochrome C1 family	33,7	0.666667
AT2G32730	26S proteasome regulatory complex, non-ATPase subcomplex, Rpn2/Psmd1 subunit	108,9	0.613333
AT3G19760	eukaryotic initiation factor 4A-III	45,8	0.846154
AT2G47610	Ribosomal protein L7Ae/L30e/S12e/Gadd45 family protein	29,1	0.165584
AT1G53840	pectin methylesterase 1	64,1	0.979592
AT5G64370	beta-ureidopropionase	45,5	1
AT5G66510	gamma carbonic anhydrase 3	27,8	0.310811
AT3G63130	RAN GTPase activating protein 1 ; RAN GTPase activating protein 1	58,8	0.844828
AT1G19920	Pseudouridine synthase/archaeosine transglycosylase-like family protein	53,6	0.985915
AT3G15000	cobalt ion binding	42,8	0.5375
AT2G38550	Transmembrane proteins 14C	36,7	0.911111
AT1G50170	sirohydrochlorin ferrochelatase B	24,9	0.981481
P35908	Keratin, type II cytoskeletal 2 epidermal (Cytokeratin 2e) (K2e) (CK 2e) - Homo sapiens (Human).	65,8	0.9375
AT3G10370	FAD-dependent oxidoreductase family protein	68,4	0.858108
AT3G02720	Class I glutamine amidotransferase-like superfamily protein	41,6	1
AT5G48180	nitrile specifier protein 5	35,8	0.942857
AT5G44070	phytochelatin synthase 1 (PCS1)	54,4	1
AT3G58750	citrate synthase 2	56,6	0.609091
AT3G01340	Transducin/WD40 repeat-like superfamily protein ; Transducin/WD40 repeat-like superfamily protein	32,6	1
AT1G18070	Translation elongation factor EF1A/initiation factor IF2gamma family protein	60,5	0.969072
AT1G04510	MOS4-associated complex 3A	56,8	0.931034
AT1G07820	Histone superfamily protein ; Histone superfamily protein ; Histone superfamily protein ; histone H4 ; Histone superfamily protein ; Histone superfamily protein ; Histone superfamily protein ; Histone superfamily protein ; Histone superfamily protein	11,4	0.526066
AT2G43090	Aconitase/3-isopropylmalate dehydratase protein	26,8	0.738462
AT3G05060	NOP56-like pre RNA processing ribonucleoprotein	59,0	0.5375
AT4G14570	acylaminoacyl-peptidase-related	83,9	1
AT5G12290	dgd1 suppressor 1	68,9	0.731959
AT3G55260	beta-hexosaminidase 1	61,2	1
AT3G60880	dihydrodipicolinate synthase 1	40,6	1
AT5G14780	formate dehydrogenase	42,4	1
AT2G02560	cullin-associated and neddylation dissociated	134,8	0.988235
AT5G12250	beta-6 tubulin	50,6	0.822581
AT4G30810	serine carboxypeptidase-like 29	53,0	1
AT4G39080	vacuolar proton ATPase A3	92,8	0.630631
AT1G64200	vacuolar H+-ATPase subunit E isoform 3	27,1	0.568627
AT5G50370	Adenylate kinase family protein	27,3	0.368984
AT3G16170	AMP-dependent synthetase and ligase family protein	60,0	0.896226
AT5G13200	GRAM domain family protein	30,1	0.956522
AT3G04790	Ribose 5-phosphate isomerase, type A protein	29,3	1
AT1G60730	NAD(P)-linked oxidoreductase superfamily protein	37,8	1
AT1G25490	ARM repeat superfamily protein	65,5	0.936364
AT5G47760	2-phosphoglycolate phosphatase 2	33,0	1
AT2G19860	hexokinase 2	54,5	1
AT5G65780	branched-chain amino acid aminotransferase 5 / branched-chain amino acid transaminase 5 (BCAT5)	45,6	1
AT2G17630	Pyridoxal phosphate (PLP)-dependent transferases superfamily protein	46,6	1
AT2G47970	Nuclear pore localisation protein NPL4	46,1	0.810811
AT1G02520	P-glycoprotein 11	137,6	0.868421
AT4G15000	Ribosomal L27e protein family	15,6	0.5
AT1G24100	UDP-glucosyl transferase 74B1	51,0	1
AT5G15450	casein lytic proteinase B3	108,9	0.872549
AT1G77480	Eukaryotic aspartyl protease family protein	51,2	0.988506
AT5G19320	RAN GTPase activating protein 2	59,6	1
AT4G05160	AMP-dependent synthetase and ligase family protein	59,8	0.977778
AT5G51830	pfkB-like carbohydrate kinase family protein	37,0	0.973333
AT1G73180	Eukaryotic translation initiation factor eIF2A family protein	56,3	0.963855
AT1G53750	regulatory particle triple-A 1A	47,8	0.513043
AT1G30120	pyruvate dehydrogenase E1 beta	44,2	0.727273
AT4G03520	Thioredoxin superfamily protein	20,3	0.911765
AT2G34590	Transketolase family protein	44,0	1
AT5G13710	sterol methyltransferase 1 ; sterol methyltransferase 1	38,2	0.894737
AT4G04910	AAA-type ATPase family protein	81,4	0.884058
AT1G60690	NAD(P)-linked oxidoreductase superfamily protein	38,1	1
AT3G57050	cystathionine beta-lyase	50,4	1
AT3G23400	Plastid-lipid associated protein PAP / fibrillin family protein	30,4	0.925926
AT5G48960	HAD-superfamily hydrolase, subfamily IG, 5'-nucleotidase	72,8	1
AT5G57330	Galactose mutarotase-like superfamily protein	35,4	1
AT4G31700	ribosomal protein S6	28,4	0.243119
AT5G40480	embryo defective 3012	210,5	0.958904
AT1G20440	cold-regulated 47	29,9	0.868687
AT4G17190	farnesyl diphosphate synthase 2	39,8	0.844444
AT3G29360	UDP-glucose 6-dehydrogenase family protein ; UDP-glucose 6-dehydrogenase family protein	53,1	0.993506
AT3G56190	alpha-soluble NSF attachment protein 2	32,7	0.823529
AT5G27770	Ribosomal L22e protein family	14,0	0.35443
AT2G35780	serine carboxypeptidase-like 26	51,5	1
AT5G16390	chloroplastic acetylcoenzyme A carboxylase 1	29,6	0.794872
AT1G56580	Protein of unknown function, DUF538	18,4	0.96875
AT1G67560	PLAT/LH2 domain-containing lipoxygenase family protein	104,5	0.509025
AT5G11880	Pyridoxal-dependent decarboxylase family protein	54,1	0.99
AT3G23300	S-adenosyl-L-methionine-dependent methyltransferases superfamily protein	69,3	1
AT5G38470	Rad23 UV excision repair protein family	40,0	0.919355
AT5G05470	eukaryotic translation initiation factor 2 alpha subunit	38,8	0.625
ATMG00640	hydrogen ion transporting ATP synthases, rotational mechanism;zinc ion binding	21,6	0.934783
AT4G35000	ascorbate peroxidase 3	31,6	0.699115
AT5G40200	DegP protease 9	65,1	0.828571
AT1G04750	vesicle-associated membrane protein 721	24,7	1
AT4G35360	Uncharacterised conserved protein (UCP030210)	41,0	1
AT5G27120	NOP56-like pre RNA processing ribonucleoprotein	58,7	0.689655
AT3G02080	Ribosomal protein S19e family protein	15,8	0.188841
AT5G39320	UDP-glucose 6-dehydrogenase family protein	53,1	1
AT5G04740	ACT domain-containing protein	33,2	1
AT3G48700	carboxyesterase 13	36,1	1
AT5G10360	Ribosomal protein S6e	28,1	0.218182
AT1G69250	Nuclear transport factor 2 (NTF2) family protein with RNA binding (RRM-RBD-RNP motifs) domain	46,6	0.598214
AT2G29530	Tim10/DDP family zinc finger protein	12,2	0.774194
AT5G23820	MD-2-related lipid recognition domain-containing protein	17,9	1
AT5G03740	histone deacetylase 2C	31,8	0.643678
AT2G20580	26S proteasome regulatory subunit S2 1A	98,1	0.651163
AT3G24830	Ribosomal protein L13 family protein	23,4	0.186992
AT3G10410	SERINE CARBOXYPEPTIDASE-LIKE 49	57,3	0.988372
AT3G26340	N-terminal nucleophile aminohydrolases (Ntn hydrolases) superfamily protein	29,5	1
AT1G10840	translation initiation factor 3 subunit H1	38,3	0.693333
AT5G11580	Regulator of chromosome condensation (RCC1) family protein	60,5	1
AT4G02580	NADH-ubiquinone oxidoreductase 24 kDa subunit, putative	28,4	0.53913
AT3G04400	Ribosomal protein L14p/L23e family protein	13,4	1
AT1G02880	thiamin pyrophosphokinase1	29,9	1
AT3G59990	methionine aminopeptidase 2B ; methionine aminopeptidase 2B ; methionine aminopeptidase 2B ; methionine aminopeptidase 2B	49,0	0.967033
AT1G27450	adenine phosphoribosyl transferase 1	31,0	0.925
AT5G24260	prolyl oligopeptidase family protein	83,8	1
AT3G14790	rhamnose biosynthesis 3	74,9	1
AT1G09010	glycoside hydrolase family 2 protein	107,6	0.991379
ATMG00220	apocytochrome b ; Di-haem cytochrome, transmembrane;Cytochrome b/b6, C-terminal	44,1	0.8125
AT3G53750	actin 3 ; actin 1 ; actin 1	41,8	0.80315
AT1G15500	TLC ATP/ADP transporter	67,5	0.921348
AT1G27400	Ribosomal protein L22p/L17e family protein	19,9	0.2
AT4G34110	poly(A) binding protein 2	68,6	0.776699
AT3G22370	alternative oxidase 1A	40,0	0.985075
AT3G07470	Protein of unknown function, DUF538	18,8	1
AT1G04430	S-adenosyl-L-methionine-dependent methyltransferases superfamily protein ; S-adenosyl-L-methionine-dependent methyltransferases superfamily protein	70,5	0.858407
AT5G22440	Ribosomal protein L1p/L10e family ; Ribosomal protein L1p/L10e family	24,5	0.776316
AT3G49120	peroxidase CB	38,8	0.642202
AT3G61540	alpha/beta-Hydrolases superfamily protein	57,5	1
AT1G15930	Ribosomal protein L7Ae/L30e/S12e/Gadd45 family protein ; Ribosomal protein L7Ae/L30e/S12e/Gadd45 family protein	15,4	0.485437
AT1G75330	ornithine carbamoyltransferase	41,0	0.988636
AT5G22480	ZPR1 zinc-finger domain protein	54,0	0.675
AT4G21580	oxidoreductase, zinc-binding dehydrogenase family protein	34,4	1
AT3G60440	Phosphoglycerate mutase family protein	32,3	1
AT5G19050	alpha/beta-Hydrolases superfamily protein	38,4	1
AT5G19860	Protein of unknown function, DUF538	20,4	1
AT1G61010	cleavage and polyadenylation specificity factor 73-I ; cleavage and polyadenylation specificity factor 73-I ; cleavage and polyadenylation specificity factor 73-I	77,3	0.984375
AT3G04720	pathogenesis-related 4	22,9	1
AT1G69960	serine/threonine protein phosphatase 2A	35,0	1
AT5G11330	FAD/NAD(P)-binding oxidoreductase family protein	45,7	1
AT4G01480	pyrophosphorylase 5	24,7	1
AT3G19990	unknown protein; INVOLVED IN: biological_process unknown; LOCATED IN: chloroplast stroma, chloroplast; EXPRESSED IN: 23 plant structures; EXPRESSED DURING: 13 growth stages; Has 118 Blast hits to 118 proteins in 41 species: Archae - 0; Bacteria - 42; Metazoa - 0; Fungi - 0; Plants - 56; Viruses - 0; Other Eukaryotes - 20 (source: NCBI BLink).	48,4	1
AT3G56090	ferritin 3	28,8	1
AT3G45310	Cysteine proteinases superfamily protein	39,5	1
AT5G59840	Ras-related small GTP-binding family protein	23,8	1
AT3G53610	RAB GTPase homolog 8 ; RAB GTPase homolog 8 ; RAB GTPase homolog 8	23,9	0.847458
AT3G46060	RAB GTPase homolog 8A ; RAB GTPase homolog 8A ; RAB GTPase homolog 8A	23,8	0.712329
AT3G27190	uridine kinase-like 2	54,2	0.55
AT4G17260	Lactate/malate dehydrogenase family protein	37,9	1
AT4G29120	6-phosphogluconate dehydrogenase family protein	35,3	1
AT2G16570	GLN phosphoribosyl pyrophosphate amidotransferase 1	61,8	0.962264
AT5G51820	phosphoglucomutase	67,9	1
AT1G12780	UDP-D-glucose/UDP-D-galactose 4-epimerase 1	39,1	1
AT5G22510	alkaline/neutral invertase	69,2	0.945946
AT2G44120	Ribosomal protein L30/L7 family protein	28,5	0.293103
AT5G47200	RAB GTPase homolog 1A	22,3	0.797297
AT4G17530	RAB GTPase homolog 1C	22,3	0.774648
AT4G23630	VIRB2-interacting protein 1	30,5	1
AT3G04600	Nucleotidylyl transferase superfamily protein ; Nucleotidylyl transferase superfamily protein	45,7	0.775862
AT2G40800	unknown protein; BEST Arabidopsis thaliana protein match is: unknown protein (TAIR:AT3G56430.1); Has 43 Blast hits to 43 proteins in 15 species: Archae - 0; Bacteria - 0; Metazoa - 0; Fungi - 0; Plants - 41; Viruses - 0; Other Eukaryotes - 2 (source: NCBI BLink).	41,7	1
AT3G17210	heat stable protein 1	12,2	1
AT2G34480	Ribosomal protein L18ae/LX family protein	21,3	0.596899
AT2G21660	cold, circadian rhythm, and rna binding 2	16,9	0.817204
AT3G12110	actin-11	41,6	1
AT1G42960	expressed protein localized to the inner membrane of the chloroplast.	17,8	0.76
AT1G66270	Glycosyl hydrolase superfamily protein	59,6	1
AT3G53580	diaminopimelate epimerase family protein	39,0	1
AT1G74210	PLC-like phosphodiesterases superfamily protein	45,0	1
AT1G14320	Ribosomal protein L16p/L10e family protein	24,9	0.344262
AT2G18960	H(+)-ATPase 1	104,2	0.470588
AT1G30360	Early-responsive to dehydration stress protein (ERD4)	81,9	0.906977
AT4G35220	Cyclase family protein	30,0	1
AT3G20330	PYRIMIDINE B	43,1	1
AT4G15940	Fumarylacetoacetate (FAA) hydrolase family	24,1	1
AT5G66530	Galactose mutarotase-like superfamily protein ; Galactose mutarotase-like superfamily protein	33,7	1
AT4G35860	GTP-binding 2	23,2	0.929825
AT5G62790	1-deoxy-D-xylulose 5-phosphate reductoisomerase	51,9	1
AT2G35020	N-acetylglucosamine-1-phosphate uridylyltransferase 2	55,7	1
AT1G08360	Ribosomal protein L1p/L10e family	24,5	0.428571
AT1G09070	soybean gene regulated by cold-2	34,2	0.909091
AT1G17050	solanesyl diphosphate synthase 2	46,0	0.980769
AT5G28840	GDP-D-mannose 3',5'-epimerase ; GDP-D-mannose 3',5'-epimerase	42,7	0.936709
AT5G02240	NAD(P)-binding Rossmann-fold superfamily protein	27,1	1
AT1G70570	anthranilate phosphoribosyltransferase, putative	65,2	1
AT3G07100	Sec23/Sec24 protein transport family protein	113,9	0.981132
AT3G13772	transmembrane nine 7	74,2	0.923077
AT1G53280	Class I glutamine amidotransferase-like superfamily protein	47,0	1
AT1G08480	unknown protein; FUNCTIONS IN: molecular_function unknown; INVOLVED IN: biological_process unknown; LOCATED IN: mitochondrion, plasma membrane, plastid, vacuole; EXPRESSED IN: 27 plant structures; EXPRESSED DURING: 15 growth stages; Has 39 Blast hits to 39 proteins in 13 species: Archae - 0; Bacteria - 0; Metazoa - 0; Fungi - 0; Plants - 39; Viruses - 0; Other Eukaryotes - 0 (source: NCBI BLink).	15,8	0.939024
AT3G21110	purin 7 ; purin 7	46,0	1
AT5G23830	MD-2-related lipid recognition domain-containing protein	18,1	0.964286
AT2G36880	methionine adenosyltransferase 3 ; methionine adenosyltransferase 3	42,5	0.735294
AT1G79870	D-isomer specific 2-hydroxyacid dehydrogenase family protein	34,1	1
AT2G42810	protein phosphatase 5.2	54,7	1
AT4G36250	aldehyde dehydrogenase 3F1	53,6	1
AT3G57560	N-acetyl-l-glutamate kinase	36,6	0.973684
AT1G74010	Calcium-dependent phosphotriesterase superfamily protein	34,2	1
AT5G05980	DHFS-FPGS homolog B	63,3	1
AT2G07707	Plant mitochondrial ATPase, F0 complex, subunit 8 protein ; Plant mitochondrial ATPase, F0 complex, subunit 8 protein	18,2	0.833333
ATMG00070	NADH dehydrogenase subunit 9	22,7	0.569231
AT1G43560	thioredoxin Y2	18,6	1
AT1G01710	Acyl-CoA thioesterase family protein	48,1	0.873016
AT1G08110	lactoylglutathione lyase family protein / glyoxalase I family protein	26,5	1
AT2G43790	MAP kinase 6	45,0	1
AT2G39460	ribosomal protein L23AA ; ribosomal protein L23AA	17,4	0.198276
AT5G06580	FAD-linked oxidases family protein	62,1	0.94
AT5G44320	Eukaryotic translation initiation factor 3 subunit 7 (eIF-3)	66,2	0.907216
AT1G02780	Ribosomal protein L19e family protein	24,6	0.191919
AT5G20890	TCP-1/cpn60 chaperonin family protein	57,3	0.513274
AT1G79340	metacaspase 4	45,5	0.623188
AT4G14930	Survival protein SurE-like phosphatase/nucleotidase	34,1	1
AT5G39740	ribosomal protein L5 B ; ribosomal protein L5 B	34,4	0.269373
AT1G62660	Glycosyl hydrolases family 32 protein	72,2	1
AT1G72750	translocase inner membrane subunit 23-2	19,9	0.9
AT2G01250	Ribosomal protein L30/L7 family protein	28,2	0.329412
AT5G53400	HSP20-like chaperones superfamily protein	34,5	0.973333
AT5G02740	Ribosomal protein S24e family protein	25,2	0.973684
AT5G55160	small ubiquitin-like modifier 2	11,6	1
AT1G01050	pyrophosphorylase 1	24,5	1
AT4G22720	Actin-like ATPase superfamily protein ; Actin-like ATPase superfamily protein	38,7	1
AT1G29150	non-ATPase subunit 9	46,7	0.890625
AT5G63860	Regulator of chromosome condensation (RCC1) family protein	47,1	1
AT3G17390	S-adenosylmethionine synthetase family protein	42,8	0.612403
AT3G17820	glutamine synthetase 1.3	38,6	0.643357
AT3G25230	rotamase FKBP 1	62,9	0.945205
AT2G32920	PDI-like 2-3	47,7	0.932203
AT1G07080	Thioredoxin superfamily protein	29,7	1
AT2G33840	Tyrosyl-tRNA synthetase, class Ib, bacterial/mitochondrial	43,9	0.945205
AT1G58360	amino acid permease 1	52,9	1
AT2G25980	Mannose-binding lectin superfamily protein	48,9	0.922222
AT5G48300	ADP glucose pyrophosphorylase 1	56,6	0.954545
AT1G20580	Small nuclear ribonucleoprotein family protein	14,2	0.898734
AT4G05530	indole-3-butyric acid response 1	26,7	0.483146
AT1G49670	ARP protein (REF)	70,5	0.634921
AT1G03680	thioredoxin M-type 1	19,7	1
AT1G03220	Eukaryotic aspartyl protease family protein	45,7	1
AT3G01390	vacuolar membrane ATPase 10 ; vacuolar membrane ATPase 10	12,4	0.255814
AT4G28470	26S proteasome regulatory subunit S2 1B	97,9	0.782258
AT1G66580	senescence associated gene 24	24,9	0.2625
AT5G57700	BNR/Asp-box repeat family protein	39,7	1
AT2G15480	UDP-glucosyl transferase 73B5	55,2	1
AT3G27380	succinate dehydrogenase 2-1 ; succinate dehydrogenase 2-1	31,2	0.929412
AT4G08520	SNARE-like superfamily protein	19,9	0.741379
AT2G37760	NAD(P)-linked oxidoreductase superfamily protein ; NAD(P)-linked oxidoreductase superfamily protein	34,7	1
AT1G73880	UDP-glucosyl transferase 89B1	52,1	1
AT1G27950	glycosylphosphatidylinositol-anchored lipid protein transfer 1	19,7	0.952381
AT4G09020	isoamylase 3	86,3	1
AT1G26630	Eukaryotic translation initiation factor 5A-1 (eIF-5A 1) protein	17,1	0.724771
AT2G18110	Translation elongation factor EF1B/ribosomal protein S6 family protein	25,3	0.662651
AT3G15880	WUS-interacting protein 2	124,2	0.792453
AT2G20270	Thioredoxin superfamily protein	19,1	1
AT5G09900	26S proteasome regulatory subunit, putative (RPN5)	50,8	0.925
AT3G14220	GDSL-like Lipase/Acylhydrolase superfamily protein	40,2	0.865672
AT1G23290	Ribosomal protein L18e/L15 superfamily protein	16,3	0.510417
AT1G70600	Ribosomal protein L18e/L15 superfamily protein	16,4	0.495238
AT3G61140	26S proteasome, regulatory subunit Rpn7;Proteasome component (PCI) domain	50,5	0.966667
AT5G19350	RNA-binding (RRM/RBD/RNP motifs) family protein	46,6	1
AT5G59480	Haloacid dehalogenase-like hydrolase (HAD) superfamily protein	32,1	1
AT4G08790	Nitrilase/cyanide hydratase and apolipoprotein N-acyltransferase family protein	33,9	1
AT1G31812	acyl-CoA-binding protein 6	10,4	0.947368
AT2G47470	thioredoxin family protein	39,5	0.591398
AT3G27430	N-terminal nucleophile aminohydrolases (Ntn hydrolases) superfamily protein	29,5	1
AT3G46830	RAB GTPase homolog A2C	23,8	1
AT3G44310	nitrilase 1 ; nitrilase 1	38,1	0.921053
AT4G17170	RAB GTPase homolog B1C	23,2	0.980769
AT2G26230	uricase / urate oxidase / nodulin 35, putative	34,9	1
AT5G53480	ARM repeat superfamily protein	96,2	0.818182
AT3G16910	acyl-activating enzyme 7	62,9	0.97619
AT3G12390	Nascent polypeptide-associated complex (NAC), alpha subunit family protein	22,0	0.55914
AT5G58270	ABC transporter of the mitochondrion 3	80,4	1
AT1G04690	potassium channel beta subunit 1	36,5	0.651786
AT5G66280	GDP-D-mannose 4,6-dehydratase 1	40,8	0.920635
AT1G02130	RAS 5	22,6	0.8125
AT3G11510	Ribosomal protein S11 family protein	16,3	0.192118
AT2G44040	Dihydrodipicolinate reductase, bacterial/plant	37,5	1
AT1G52160	tRNAse Z3	98,6	1
AT5G44730	Haloacid dehalogenase-like hydrolase (HAD) superfamily protein ; Haloacid dehalogenase-like hydrolase (HAD) superfamily protein	28,8	1
AT2G14720	vacuolar sorting receptor 4 ; vacuolar sorting receptor 4	69,8	1
AT5G61780	TUDOR-SN protein 2	107,7	0.758621
AT5G12860	dicarboxylate transporter 1	59,2	0.901961
AT1G19570	dehydroascorbate reductase	23,6	1
AT1G72170	Domain of unknown function (DUF543)	10,7	0.8
AT1G09270	importin alpha isoform 4 ; importin alpha isoform 4	59,4	0.657407
AT2G22970	serine carboxypeptidase-like 11	50,4	1
AT5G39410	Saccharopine dehydrogenase	49,7	0.982759
AT5G11770	NADH-ubiquinone oxidoreductase 20 kDa subunit, mitochondrial	24,0	1
AT5G58290	regulatory particle triple-A ATPase 3	45,7	0.484615
AT1G30000	alpha-mannosidase 3	69,0	1
AT3G18190	TCP-1/cpn60 chaperonin family protein	57,7	0.610619
AT5G56680	Class II aminoacyl-tRNA and biotin synthetases superfamily protein	63,7	0.950704
AT2G29690	anthranilate synthase 2	69,8	0.84058
AT4G14160	Sec23/Sec24 protein transport family protein	85,3	0.907692
AT5G11500	unknown protein; CONTAINS InterPro DOMAIN/s: Protein of unknown function DUF814 (InterPro:IPR008532); Has 1807 Blast hits to 1807 proteins in 277 species: Archae - 0; Bacteria - 0; Metazoa - 736; Fungi - 347; Plants - 385; Viruses - 0; Other Eukaryotes - 339 (source: NCBI BLink).	25,1	1
AT1G09630	RAB GTPase 11C	24,1	0.65
AT5G20990	molybdopterin biosynthesis CNX1 protein / molybdenum cofactor biosynthesis enzyme CNX1 (CNX1)	71,2	0.819277
AT5G13850	nascent polypeptide-associated complex subunit alpha-like protein 3	22,0	0.485149
AT4G25130	peptide met sulfoxide reductase 4	28,6	0.822222
AT5G11680	FUNCTIONS IN: molecular_function unknown; INVOLVED IN: biological_process unknown; LOCATED IN: cytosol, plasma membrane; EXPRESSED IN: 26 plant structures; EXPRESSED DURING: 15 growth stages; CONTAINS InterPro DOMAIN/s: WW-domain-binding protein (InterPro:IPR018826); Has 1807 Blast hits to 1807 proteins in 277 species: Archae - 0; Bacteria - 0; Metazoa - 736; Fungi - 347; Plants - 385; Viruses - 0; Other Eukaryotes - 339 (source: NCBI BLink).	23,1	0.981818
AT2G24940	membrane-associated progesterone binding protein 2	11,0	1
AT5G13980	Glycosyl hydrolase family 38 protein ; Glycosyl hydrolase family 38 protein	115,8	0.990099
AT1G54030	GDSL-like Lipase/Acylhydrolase superfamily protein	46,1	0.941176
AT2G11890	adenylate cyclases	24,1	1
AT1G80300	nucleotide transporter 1	68,1	1
AT1G71950	Proteinase inhibitor, propeptide	14,8	0.94382
AT5G26680	5'-3' exonuclease family protein	50,2	0.954545
AT3G57020	Calcium-dependent phosphotriesterase superfamily protein	41,4	1
AT4G36940	nicotinate phosphoribosyltransferase 1	62,4	0.893333
AT1G79010	Alpha-helical ferredoxin	25,5	0.714286
AT5G13280	aspartate kinase 1	62,3	1
AT1G76860	Small nuclear ribonucleoprotein family protein	11,3	0.857143
AT5G43830	Aluminium induced protein with YGL and LRDR motifs	27,5	0.961039
AT3G07110	Ribosomal protein L13 family protein	23,5	0.147541
AT2G35120	Single hybrid motif superfamily protein	17,1	1
AT5G27030	TOPLESS-related 3	122,6	0.878378
AT3G62840	Small nuclear ribonucleoprotein family protein ; Small nuclear ribonucleoprotein family protein ; Small nuclear ribonucleoprotein family protein	12,6	1
AT1G80380	P-loop containing nucleoside triphosphate hydrolases superfamily protein	51,0	1
ATCG00120	ATP synthase subunit alpha	55,3	0.859375
AT3G56430	unknown protein; FUNCTIONS IN: molecular_function unknown; INVOLVED IN: biological_process unknown; LOCATED IN: mitochondrion, vacuole; EXPRESSED IN: 22 plant structures; EXPRESSED DURING: 13 growth stages; BEST Arabidopsis thaliana protein match is: unknown protein (TAIR:AT2G40800.1); Has 3121 Blast hits to 1477 proteins in 196 species: Archae - 12; Bacteria - 170; Metazoa - 996; Fungi - 324; Plants - 132; Viruses - 59; Other Eukaryotes - 1428 (source: NCBI BLink).	48,5	1
AT1G63660	GMP synthase (glutamine-hydrolyzing), putative / glutamine amidotransferase, putative	59,3	0.927711
AT2G36380	pleiotropic drug resistance 6	164,1	1
AT3G22200	Pyridoxal phosphate (PLP)-dependent transferases superfamily protein	56,3	0.762376
AT5G25450	Cytochrome bd ubiquinol oxidase, 14kDa subunit	14,6	0.849057
AT4G04950	thioredoxin family protein	53,1	0.926829
AT3G48560	chlorsulfuron/imidazolinone resistant 1	72,5	0.781609
AT4G26530	Aldolase superfamily protein ; Aldolase superfamily protein	38,3	1
AT4G16210	enoyl-CoA hydratase/isomerase A	28,8	0.868421
AT4G00860	Protein of unknown function (DUF1138)	8,6	0.75
AT1G44170	aldehyde dehydrogenase 3H1 ; aldehyde dehydrogenase 3H1	53,1	1
AT2G20140	AAA-type ATPase family protein	49,3	0.523077
AT2G31610	Ribosomal protein S3 family protein	27,5	0.370861
AT3G13290	varicose-related	145,8	0.4
AT3G43300	HOPM interactor 7	194,9	0.858974
AT1G25570	Di-glucose binding protein with Leucine-rich repeat domain	68,9	1
AT5G45390	CLP protease P4	31,5	0.903846
AT2G44610	Ras-related small GTP-binding family protein	23,1	0.847458
AT1G55160	unknown protein; FUNCTIONS IN: molecular_function unknown; INVOLVED IN: biological_process unknown; LOCATED IN: mitochondrion, plastid; EXPRESSED IN: 22 plant structures; EXPRESSED DURING: 13 growth stages; BEST Arabidopsis thaliana protein match is: unknown protein (TAIR:AT2G19530.1); Has 63 Blast hits to 63 proteins in 14 species: Archae - 0; Bacteria - 0; Metazoa - 0; Fungi - 0; Plants - 63; Viruses - 0; Other Eukaryotes - 0 (source: NCBI BLink).	23,8	0.676471
AT5G11810	unknown protein; Has 1807 Blast hits to 1807 proteins in 277 species: Archae - 0; Bacteria - 0; Metazoa - 736; Fungi - 347; Plants - 385; Viruses - 0; Other Eukaryotes - 339 (source: NCBI BLink).	33,4	0.957447
AT5G37850	pfkB-like carbohydrate kinase family protein	38,1	1
AT1G76180	Dehydrin family protein ; Dehydrin family protein	20,8	1
AT3G27280	prohibitin 4 ; prohibitin 4	30,6	0.397959
AT5G40770	prohibitin 3	30,4	0.428571
AT4G14070	acyl-activating enzyme 15	81,4	0.857143
AT5G13030	unknown protein; FUNCTIONS IN: molecular_function unknown; INVOLVED IN: biological_process unknown; LOCATED IN: chloroplast; EXPRESSED IN: 23 plant structures; EXPRESSED DURING: 13 growth stages; CONTAINS InterPro DOMAIN/s: Uncharacterised protein family UPF0061 (InterPro:IPR003846); Has 5046 Blast hits to 4997 proteins in 1211 species: Archae - 8; Bacteria - 2327; Metazoa - 120; Fungi - 134; Plants - 48; Viruses - 0; Other Eukaryotes - 2409 (source: NCBI BLink).	71,1	1
AT1G75510	Transcription initiation factor IIF, beta subunit	29,7	0.918033
AT5G08500	Transmembrane CLPTM1 family protein	68,2	0.875
AT3G62030	rotamase CYP 4	34,3	1
AT3G51780	BCL-2-associated athanogene 4	29,2	0.96875
AT2G05170	vacuolar protein sorting 11	105,6	0.961538
AT3G52580	Ribosomal protein S11 family protein	16,2	0.196809
AT3G11770	Polynucleotidyl transferase, ribonuclease H-like superfamily protein	22,9	1
AT3G12600	nudix hydrolase homolog 16	20,4	1
AT3G54110	plant uncoupling mitochondrial protein 1	32,6	0.984615
AT1G13900	Purple acid phosphatases superfamily protein	73,7	1
AT5G03520	RAB GTPase homolog 8C	24,0	1
AT3G09900	RAB GTPase homolog E1E	24,3	1
AT1G07040	unknown protein; INVOLVED IN: biological_process unknown; LOCATED IN: chloroplast; EXPRESSED IN: 24 plant structures; EXPRESSED DURING: 14 growth stages; BEST Arabidopsis thaliana protein match is: unknown protein (TAIR:AT1G27030.1); Has 540 Blast hits to 538 proteins in 187 species: Archae - 0; Bacteria - 333; Metazoa - 0; Fungi - 0; Plants - 67; Viruses - 0; Other Eukaryotes - 140 (source: NCBI BLink).	40,6	1
AT1G63290	Aldolase-type TIM barrel family protein	24,1	1
AT3G47960	Major facilitator superfamily protein	71,0	1
AT4G27070	tryptophan synthase beta-subunit 2	51,6	1
AT5G10160	Thioesterase superfamily protein	24,1	1
AT5G60620	glycerol-3-phosphate acyltransferase 9	43,0	1
AT2G43710	Plant stearoyl-acyl-carrier-protein desaturase family protein	45,7	0.968254
AT5G19990	regulatory particle triple-A ATPase 6A	47,2	0.632353
AT4G02450	HSP20-like chaperones superfamily protein	25,5	0.6875
AT5G48760	Ribosomal protein L13 family protein ; Ribosomal protein L13 family protein	23,6	0.275862
AT5G65760	Serine carboxypeptidase S28 family protein	58,5	1
AT5G16240	Plant stearoyl-acyl-carrier-protein desaturase family protein	45,0	1
AT3G17940	Galactose mutarotase-like superfamily protein	37,2	1
AT4G24190	Chaperone protein htpG family protein	94,1	0.608696
AT5G02130	Tetratricopeptide repeat (TPR)-like superfamily protein	45,7	1
AT5G28060	Ribosomal protein S24e family protein	15,4	0.344262
AT3G63410	S-adenosyl-L-methionine-dependent methyltransferases superfamily protein	37,9	1
AT1G77670	Pyridoxal phosphate (PLP)-dependent transferases superfamily protein	48,7	1
AT4G04020	fibrillin	34,9	0.704918
AT2G14740	vaculolar sorting receptor 3 ; vaculolar sorting receptor 3	69,7	0.802817
AT1G71750	Hypoxanthine-guanine phosphoribosyltransferase	22,1	1
AT1G49240	actin 8	41,8	0.654762
AT5G56950	nucleosome assembly protein 1;3	43,3	0.603448
AT3G47590	alpha/beta-Hydrolases superfamily protein	35,0	1
AT3G56340	Ribosomal protein S26e family protein	14,6	0.196429
AT3G02480	Late embryogenesis abundant protein (LEA) family protein	7,1	1
ATCG00480	ATP synthase subunit beta	53,9	0.450331
AT5G48810	cytochrome B5 isoform D	15,1	0.921053
AT2G45060	Uncharacterised conserved protein UCP022280	30,3	0.5
AT3G18000	S-adenosyl-L-methionine-dependent methyltransferases superfamily protein	56,1	1
AT3G46000	actin depolymerizing factor 2	15,7	1
AT3G14390	Pyridoxal-dependent decarboxylase family protein	53,5	1
AT1G55850	cellulose synthase like E1	82,3	1
AT4G03560	two-pore channel 1	84,8	1
AT2G18740	Small nuclear ribonucleoprotein family protein	10,3	0.972222
AT4G30330	Small nuclear ribonucleoprotein family protein	10,3	1
AT1G32440	plastidial pyruvate kinase 3	62,6	1
AT3G50360	centrin2	19,4	0.875
AT2G02470	alfin-like 6	28,8	1
AT4G02930	GTP binding Elongation factor Tu family protein	49,4	0.472868
AT5G60980	Nuclear transport factor 2 (NTF2) family protein with RNA binding (RRM-RBD-RNP motifs) domain	49,5	0.424242
AT2G37970	SOUL heme-binding family protein	24,9	0.9
AT5G59890	actin depolymerizing factor 4	16,0	1
AT5G45620	Proteasome component (PCI) domain protein	44,1	1
AT5G20280	sucrose phosphate synthase 1F	117,2	0.704082
AT5G54900	RNA-binding protein 45A	42,3	0.985294
AT5G64860	disproportionating enzyme	64,4	0.97561
AT1G66070	Translation initiation factor eIF3 subunit ; Translation initiation factor eIF3 subunit	25,5	0.75
AT2G45990	unknown protein; FUNCTIONS IN: molecular_function unknown; INVOLVED IN: biological_process unknown; LOCATED IN: chloroplast, chloroplast stroma; EXPRESSED IN: 22 plant structures; EXPRESSED DURING: 13 growth stages; Has 312 Blast hits to 312 proteins in 90 species: Archae - 0; Bacteria - 131; Metazoa - 0; Fungi - 0; Plants - 67; Viruses - 0; Other Eukaryotes - 114 (source: NCBI BLink). ; unknown protein; FUNCTIONS IN: molecular_function unknown; INVOLVED IN: biological_process unknown; LOCATED IN: chloroplast; EXPRESSED IN: 22 plant structures; EXPRESSED DURING: 13 growth stages; Has 312 Blast hits to 312 proteins in 90 species: Archae - 0; Bacteria - 131; Metazoa - 0; Fungi - 0; Plants - 67; Viruses - 0; Other Eukaryotes - 114 (source: NCBI BLink).	30,1	1
AT3G49720	unknown protein; FUNCTIONS IN: molecular_function unknown; INVOLVED IN: biological_process unknown; LOCATED IN: chloroplast thylakoid membrane, Golgi apparatus, plasma membrane, membrane; EXPRESSED IN: 25 plant structures; EXPRESSED DURING: 15 growth stages; BEST Arabidopsis thaliana protein match is: unknown protein (TAIR:AT5G65810.1); Has 64 Blast hits to 64 proteins in 11 species: Archae - 0; Bacteria - 0; Metazoa - 0; Fungi - 0; Plants - 64; Viruses - 0; Other Eukaryotes - 0 (source: NCBI BLink). ; unknown protein; FUNCTIONS IN: molecular_function unknown; INVOLVED IN: biological_process unknown; LOCATED IN: chloroplast thylakoid membrane, Golgi apparatus, plasma membrane, membrane; EXPRESSED IN: 25 plant structures; EXPRESSED DURING: 15 growth stages; BEST Arabidopsis thaliana protein match is: unknown protein (TAIR:AT5G65810.1); Has 64 Blast hits to 64 proteins in 11 species: Archae - 0; Bacteria - 0; Metazoa - 0; Fungi - 0; Plants - 64; Viruses - 0; Other Eukaryotes - 0 (source: NCBI BLink).	28,5	0.648936
AT2G19590	ACC oxidase 1	35,2	0.987952
AT1G45000	AAA-type ATPase family protein	44,7	0.5
AT4G26110	nucleosome assembly protein1;1	43,0	0.395349
AT3G56150	eukaryotic translation initiation factor 3C ; eukaryotic translation initiation factor 3C	102,9	0.469512
AT4G34180	Cyclase family protein	28,4	1
AT3G62700	multidrug resistance-associated protein 10	172,0	1
AT4G12600	Ribosomal protein L7Ae/L30e/S12e/Gadd45 family protein	14,0	0.481481
AT1G15120	Ubiquinol-cytochrome C reductase hinge protein	19,0	1
AT4G26780	Co-chaperone GrpE family protein	36,1	0.264463
AT5G53140	Protein phosphatase 2C family protein	45,8	1
AT5G45750	RAB GTPase homolog A1C	23,9	1
AT3G47800	Galactose mutarotase-like superfamily protein	39,7	0.883333
AT3G48930	Nucleic acid-binding, OB-fold-like protein	17,9	0.686275
AT5G26780	serine hydroxymethyltransferase 2 ; serine hydroxymethyltransferase 2	59,1	0.766667
AT1G43890	RAB GTPASE HOMOLOG B18 ; RAB GTPASE HOMOLOG B18 ; RAB GTPASE HOMOLOG B18	23,5	1
AT1G75950	S phase kinase-associated protein 1	17,8	0.844828
AT2G32520	alpha/beta-Hydrolases superfamily protein	25,9	0.930233
AT4G13430	isopropyl malate isomerase large subunit 1	55,0	0.88764
AT1G63420	Arabidopsis thaliana protein of unknown function (DUF821)	67,0	1
AT2G41740	villin 2	107,8	0.930556
AT1G14980	chaperonin 10	10,8	0.416058
AT1G26480	general regulatory factor 12	30,5	1
AT5G57290	60S acidic ribosomal protein family	11,9	0.785714
AT5G17560	BolA-like family protein	19,5	1
AT3G12490	cystatin B	26,3	1
AT5G10300	methyl esterase 5	29,2	1
AT5G22060	DNAJ homologue 2	46,4	0.553191
AT1G59870	ABC-2 and Plant PDR ABC-type transporter family protein	165,0	0.97619
AT5G27410	D-aminoacid aminotransferase-like PLP-dependent enzymes superfamily protein	104,7	0.962963
AT3G04920	Ribosomal protein S24e family protein	15,4	0.30303
AT1G63180	UDP-D-glucose/UDP-D-galactose 4-epimerase 3	38,9	1
AT1G70410	beta carbonic anhydrase 4	30,8	0.882353
AT5G15200	Ribosomal protein S4	23,0	0.40625
AT3G29320	Glycosyl transferase, family 35	108,5	0.7125
AT2G31810	ACT domain-containing small subunit of acetolactate synthase protein	53,8	0.93617
AT5G42890	sterol carrier protein 2	13,6	0.961538
AT1G23800	aldehyde dehydrogenase 2B7	58,1	1
AT5G22790	reticulata-related 1	46,8	1
AT5G01600	ferretin 1	28,2	1
AT1G06530	Tropomyosin-related	36,1	0.615385
AT2G27190	purple acid phosphatase 12	54,1	0.95082
AT1G07670	endomembrane-type CA-ATPase 4	116,1	0.918033
AT2G23350	poly(A) binding protein 4	71,6	0.71875
AT2G30200	catalytics;transferases;[acyl-carrier-protein] S-malonyltransferases;binding	41,5	1
AT4G10450	Ribosomal protein L6 family	22,0	0.313433
AT1G14510	alfin-like 7	28,3	0.697674
AT2G14260	proline iminopeptidase	43,0	1
AT1G55900	Haloacid dehalogenase-like hydrolase (HAD) superfamily protein	42,6	0.933333
AT4G13200	unknown protein; FUNCTIONS IN: molecular_function unknown; INVOLVED IN: biological_process unknown; LOCATED IN: thylakoid, chloroplast thylakoid membrane, chloroplast, plastoglobule; EXPRESSED IN: 22 plant structures; EXPRESSED DURING: 13 growth stages; Has 97 Blast hits to 97 proteins in 46 species: Archae - 0; Bacteria - 65; Metazoa - 2; Fungi - 0; Plants - 28; Viruses - 0; Other Eukaryotes - 2 (source: NCBI BLink).	20,4	0.681818
AT3G52960	Thioredoxin superfamily protein	24,7	0.814286
AT3G54140	peptide transporter 1	64,0	1
AT3G15180	ARM repeat superfamily protein	60,1	0.816327
AT3G15290	3-hydroxyacyl-CoA dehydrogenase family protein	31,7	0.979592
AT2G21410	vacuolar proton ATPase A2	93,0	0.533333
AT1G30690	Sec14p-like phosphatidylinositol transfer family protein ; Sec14p-like phosphatidylinositol transfer family protein	61,2	0.833333
AT3G02260	auxin transport protein (BIG)	567,5	0.926829
AT3G47000	Glycosyl hydrolase family protein	66,3	1
AT2G16600	rotamase CYP 3	18,5	0.753086
AT3G13930	Dihydrolipoamide acetyltransferase, long form protein	58,4	0.415584
AT1G36310	S-adenosyl-L-methionine-dependent methyltransferases superfamily protein ; S-adenosyl-L-methionine-dependent methyltransferases superfamily protein	44,9	1
AT3G25800	protein phosphatase 2A subunit A2	65,6	0.722892
AT3G13580	Ribosomal protein L30/L7 family protein ; Ribosomal protein L30/L7 family protein ; Ribosomal protein L30/L7 family protein	28,4	0.286822
AT5G42190	E3 ubiquitin ligase SCF complex subunit SKP1/ASK1 family protein	19,1	1
AT3G06540	Rab escort protein	61,5	1
AT4G33580	beta carbonic anhydrase 5	33,5	1
AT1G14820	Sec14p-like phosphatidylinositol transfer family protein	28,3	1
AT4G34740	GLN phosphoribosyl pyrophosphate amidotransferase 2	61,0	1
AT3G59820	LETM1-like protein	85,7	0.862069
AT3G27820	monodehydroascorbate reductase 4	53,5	1
AT1G52380	NUP50 (Nucleoporin 50 kDa) protein	46,6	0.807692
AT3G07630	arogenate dehydratase 2 ; arogenate dehydratase 2	42,1	0.806452
AT2G35010	thioredoxin O1 ; thioredoxin O1	21,2	1
AT1G59600	ZCW7	37,6	0.928571
AT5G64200	ortholog of human splicing factor SC35 ; ortholog of human splicing factor SC35	35,1	0.633333
AT2G34300	S-adenosyl-L-methionine-dependent methyltransferases superfamily protein ; S-adenosyl-L-methionine-dependent methyltransferases superfamily protein	86,8	1
AT3G52730	ubiquinol-cytochrome C reductase UQCRX/QCR9-like family protein	8,4	0.814815
AT1G19580	gamma carbonic anhydrase 1	30,0	0.465517
AT5G19180	E1 C-terminal related 1	50,5	0.970149
AT4G11600	glutathione peroxidase 6	25,6	0.876404
AT5G18400	Cytokine-induced anti-apoptosis inhibitor 1, Fe-S biogenesis ; Cytokine-induced anti-apoptosis inhibitor 1, Fe-S biogenesis	29,4	1
AT4G08900	arginase	37,3	1
AT4G17720	RNA-binding (RRM/RBD/RNP motifs) family protein	33,5	0.971429
AT1G09620	ATP binding;leucine-tRNA ligases;aminoacyl-tRNA ligases;nucleotide binding;ATP binding;aminoacyl-tRNA ligases	123,4	0.875
AT5G42150	Glutathione S-transferase family protein	35,5	0.930233
AT4G18440	L-Aspartase-like family protein	59,7	1
AT2G37860	Protein of unknown function (DUF3411)	46,6	1
AT5G61170	Ribosomal protein S19e family protein	15,7	0.217105
AT5G21060	Glyceraldehyde-3-phosphate dehydrogenase-like family protein	40,6	1
AT5G11730	Core-2/I-branching beta-1,6-N-acetylglucosaminyltransferase family protein	44,2	0.653846
AT4G39460	S-adenosylmethionine carrier 1 ; S-adenosylmethionine carrier 1	34,8	1
AT1G20110	RING/FYVE/PHD zinc finger superfamily protein	65,4	0.75
AT1G07240	UDP-glucosyl transferase 71C5	52,6	1
AT1G36280	L-Aspartase-like family protein	58,8	1
AT5G48020	2-oxoglutarate (2OG) and Fe(II)-dependent oxygenase superfamily protein	39,8	1
AT5G53530	vacuolar protein sorting 26A	35,1	1
AT3G11780	MD-2-related lipid recognition domain-containing protein / ML domain-containing protein	19,0	0.806452
AT3G05530	regulatory particle triple-A ATPase 5A	47,5	0.414634
AT3G59220	pirin	31,6	1
AT4G15390	HXXXD-type acyl-transferase family protein	48,7	1
AT1G21190	Small nuclear ribonucleoprotein family protein	11,2	1
AT4G39980	3-deoxy-D-arabino-heptulosonate 7-phosphate synthase 1	57,9	0.760563
AT1G04170	eukaryotic translation initiation factor 2 gamma subunit	50,8	0.572816
AT5G60360	aleurain-like protease	38,9	1
AT5G08100	N-terminal nucleophile aminohydrolases (Ntn hydrolases) superfamily protein	33,0	1
AT1G16700	Alpha-helical ferredoxin	25,4	1
AT3G53970	proteasome inhibitor-related	32,1	1
AT1G05730	Eukaryotic protein of unknown function (DUF842)	17,1	1
AT1G18640	3-phosphoserine phosphatase	32,3	1
AT5G40650	succinate dehydrogenase 2-2	31,1	1
AT1G09300	Metallopeptidase M24 family protein	54,9	1
AT5G01750	Protein of unknown function (DUF567)	24,3	0.931034
AT1G73260	kunitz trypsin inhibitor 1	23,8	1
AT4G29510	arginine methyltransferase 11	43,9	1
AT4G19210	RNAse l inhibitor protein 2	68,3	0.684211
AT3G44100	MD-2-related lipid recognition domain-containing protein	16,1	1
AT3G13235	ubiquitin family protein ; ubiquitin family protein	45,3	0.875
AT3G49430	SER/ARG-rich protein 34A ; SER/ARG-rich protein 34A	33,6	0.227273
AT4G26300	Arginyl-tRNA synthetase, class Ic	72,3	0.959459
AT5G19150	pfkB-like carbohydrate kinase family protein ; pfkB-like carbohydrate kinase family protein	39,2	1
AT1G71260	WHIRLY 2	26,3	0.434783
AT3G53870	Ribosomal protein S3 family protein	27,3	0.308725
AT5G05920	deoxyhypusine synthase	41,0	1
AT3G58730	vacuolar ATP synthase subunit D (VATD) / V-ATPase D subunit / vacuolar proton pump D subunit (VATPD)	29,0	0.38961
AT1G67410	Exostosin family protein	49,7	1
AT2G03870	Small nuclear ribonucleoprotein family protein ; Small nuclear ribonucleoprotein family protein	10,8	1
AT5G05780	RP non-ATPase subunit 8A	34,7	0.754386
AT2G44050	6,7-dimethyl-8-ribityllumazine synthase / DMRL synthase / lumazine synthase / riboflavin synthase	24,0	1
AT5G35530	Ribosomal protein S3 family protein	27,4	0.322314
AT2G42520	P-loop containing nucleoside triphosphate hydrolases superfamily protein	67,6	0.57377
AT4G16450	unknown protein; FUNCTIONS IN: molecular_function unknown; INVOLVED IN: photorespiration; LOCATED IN: mitochondrion, mitochondrial membrane, mitochondrial respiratory chain complex I, respiratory chain complex I; EXPRESSED IN: 25 plant structures; EXPRESSED DURING: 15 growth stages. ; unknown protein; FUNCTIONS IN: molecular_function unknown; INVOLVED IN: photorespiration; LOCATED IN: mitochondrion, mitochondrial membrane, mitochondrial respiratory chain complex I, respiratory chain complex I, membrane; EXPRESSED IN: 25 plant structures; EXPRESSED DURING: 15 growth stages; Has 30201 Blast hits to 17322 proteins in 780 species: Archae - 12; Bacteria - 1396; Metazoa - 17338; Fungi - 3422; Plants - 5037; Viruses - 0; Other Eukaryotes - 2996 (source: NCBI BLink).	11,3	0.827586
AT1G28200	FH interacting protein 1	27,9	0.969697
AT4G23420	NAD(P)-binding Rossmann-fold superfamily protein ; NAD(P)-binding Rossmann-fold superfamily protein	34,0	1
AT5G20400	2-oxoglutarate (2OG) and Fe(II)-dependent oxygenase superfamily protein	39,7	0.870968
AT3G59890	Dihydrodipicolinate reductase, bacterial/plant	37,8	1
AT2G43980	inositol 1,3,4-trisphosphate 5/6-kinase 4	54,1	1
AT3G52390	TatD related DNase	35,9	1
AT4G18905	Transducin/WD40 repeat-like superfamily protein	54,4	0.888889
AT1G09795	ATP phosphoribosyl transferase 2	44,7	1
AT1G78240	S-adenosyl-L-methionine-dependent methyltransferases superfamily protein ; S-adenosyl-L-methionine-dependent methyltransferases superfamily protein	77,8	1
AT4G36400	FAD-linked oxidases family protein ; FAD-linked oxidases family protein	61,4	1
AT2G47380	Cytochrome c oxidase subunit Vc family protein	7,1	0.888889
AT1G15130	Endosomal targeting BRO1-like domain-containing protein	95,1	1
AT5G58220	transthyretin-like protein	35,5	0.975
AT4G33250	eukaryotic translation initiation factor 3K	25,7	0.648649
AT2G32060	Ribosomal protein L7Ae/L30e/S12e/Gadd45 family protein ; Ribosomal protein L7Ae/L30e/S12e/Gadd45 family protein ; Ribosomal protein L7Ae/L30e/S12e/Gadd45 family protein	15,3	0.463415
AT4G27690	vacuolar protein sorting 26B	35,2	0.916667
AT3G52570	alpha/beta-Hydrolases superfamily protein	37,5	1
AT3G02560	Ribosomal protein S7e family protein ; Ribosomal protein S7e family protein	22,2	0.18
AT4G34840	Phosphorylase superfamily protein	27,4	1
AT2G31570	glutathione peroxidase 2	18,9	0.869565
AT5G18380	Ribosomal protein S5 domain 2-like superfamily protein	16,6	1
AT1G10370	Glutathione S-transferase family protein	25,3	1
AT3G51730	saposin B domain-containing protein	24,1	1
AT4G31120	SHK1 binding protein 1	71,8	1
AT1G26460	Tetratricopeptide repeat (TPR)-like superfamily protein	70,2	0.787234
AT2G42070	nudix hydrolase homolog 23	30,8	1
AT5G39040	transporter associated with antigen processing protein 2	69,1	1
AT2G43820	UDP-glucosyltransferase 74F2	50,7	1
AT3G58570	P-loop containing nucleoside triphosphate hydrolases superfamily protein	69,2	0.581395
AT3G58510	DEA(D/H)-box RNA helicase family protein ; DEA(D/H)-box RNA helicase family protein ; DEA(D/H)-box RNA helicase family protein	66,0	0.574074
AT3G04880	DNA-damage-repair/toleration protein (DRT102)	33,2	1
AT5G55070	Dihydrolipoamide succinyltransferase	50,1	0.365385
AT1G11650	RNA-binding (RRM/RBD/RNP motifs) family protein	44,1	1
AT5G59910	Histone superfamily protein	16,4	0.220238
AT3G45980	Histone superfamily protein	16,4	0.203488
AT5G22880	histone B2	15,7	0.202614
AT5G02050	Mitochondrial glycoprotein family protein	29,7	0.918919
AT5G11700	BEST Arabidopsis thaliana protein match is: glycine-rich protein (TAIR:AT4G32920.3); Has 8203 Blast hits to 3102 proteins in 389 species: Archae - 3; Bacteria - 5624; Metazoa - 852; Fungi - 139; Plants - 704; Viruses - 77; Other Eukaryotes - 804 (source: NCBI BLink).	159,1	1
AT4G32640	Sec23/Sec24 protein transport family protein ; Sec23/Sec24 protein transport family protein	116,2	0.96
AT4G21560	vacuolar protein sorting-associated protein 28 homolog 1 ; vacuolar protein sorting-associated protein 28 homolog 1 ; vacuolar protein sorting-associated protein 28 homolog 1	23,5	0.857143
AT5G48480	Lactoylglutathione lyase / glyoxalase I family protein	17,5	1
AT1G48420	D-cysteine desulfhydrase	43,9	1
AT3G12280	retinoblastoma-related 1	112,1	1
AT5G14220	Flavin containing amine oxidoreductase family	55,6	0.919355
AT3G16850	Pectin lyase-like superfamily protein	49,1	1
AT1G23440	Peptidase C15, pyroglutamyl peptidase I-like	23,6	0.955556
AT4G22240	Plastid-lipid associated protein PAP / fibrillin family protein	33,6	0.795455
AT1G50940	electron transfer flavoprotein alpha	38,4	1
AT1G76760	thioredoxin Y1	19,2	1
AT1G56110	homolog of nucleolar protein NOP56	58,6	0.680851
AT5G39850	Ribosomal protein S4	23,1	0.389831
AT2G39990	eukaryotic translation initiation factor 2	31,8	0.654545
AT5G64030	S-adenosyl-L-methionine-dependent methyltransferases superfamily protein	93,0	0.967213
AT3G09300	OSBP(oxysterol binding protein)-related protein 3B	51,9	0.576923
AT3G16700	Fumarylacetoacetate (FAA) hydrolase family	24,4	1
AT2G02930	glutathione S-transferase F3	24,1	1
ATCG00500	acetyl-CoA carboxylase carboxyl transferase subunit beta	55,6	0.347222
AT4G30160	villin 4	110,4	0.897436
AT3G61440	cysteine synthase C1	39,9	1
AT1G07810	ER-type Ca2+-ATPase 1	116,3	1
AT5G60590	DHBP synthase RibB-like alpha/beta domain	31,3	1
AT1G66530	Arginyl-tRNA synthetase, class Ic	66,4	1
AT4G23430	NAD(P)-binding Rossmann-fold superfamily protein	34,7	0.84
AT2G34660	multidrug resistance-associated protein 2 ; multidrug resistance-associated protein 2	182,0	1
AT4G32930	unknown protein; FUNCTIONS IN: molecular_function unknown; INVOLVED IN: biological_process unknown; LOCATED IN: cellular_component unknown; EXPRESSED IN: 22 plant structures; EXPRESSED DURING: 13 growth stages; CONTAINS InterPro DOMAIN/s: Protein of unknown function DUF866, eukaryotic (InterPro:IPR008584).	19,3	1
AT4G31790	Tetrapyrrole (Corrin/Porphyrin) Methylases ; Tetrapyrrole (Corrin/Porphyrin) Methylases	30,8	1
AT5G37310	Endomembrane protein 70 protein family	68,0	0.818182
AT5G34850	purple acid phosphatase 26	55,0	1
AT3G44750	histone deacetylase 3	26,4	0.688312
AT3G49560	Mitochondrial import inner membrane translocase subunit Tim17/Tim22/Tim23 family protein	28,0	0.964286
AT3G01410	Polynucleotidyl transferase, ribonuclease H-like superfamily protein ; Polynucleotidyl transferase, ribonuclease H-like superfamily protein	31,7	1
AT4G17100	CONTAINS InterPro DOMAIN/s: Endoribonuclease XendoU (InterPro:IPR018998); Has 943 Blast hits to 770 proteins in 162 species: Archae - 0; Bacteria - 61; Metazoa - 472; Fungi - 40; Plants - 78; Viruses - 35; Other Eukaryotes - 257 (source: NCBI BLink).	49,4	0.613636
AT4G34670	Ribosomal protein S3Ae	29,8	0.316456
AT2G17280	Phosphoglycerate mutase family protein ; Phosphoglycerate mutase family protein	29,9	1
AT4G33360	NAD(P)-binding Rossmann-fold superfamily protein	37,8	1
AT4G01320	Peptidase family M48 family protein	48,5	1
AT3G10940	dual specificity protein phosphatase (DsPTP1) family protein	32,1	1
AT4G00630	K+ efflux antiporter 2	127,5	0.846154
AT5G59613	unknown protein; FUNCTIONS IN: molecular_function unknown; INVOLVED IN: biological_process unknown; LOCATED IN: mitochondrial respiratory chain complex III; BEST Arabidopsis thaliana protein match is: unknown protein (TAIR:AT3G46430.1). ; unknown protein; BEST Arabidopsis thaliana protein match is: unknown protein (TAIR:AT3G46430.1); Has 30201 Blast hits to 17322 proteins in 780 species: Archae - 12; Bacteria - 1396; Metazoa - 17338; Fungi - 3422; Plants - 5037; Viruses - 0; Other Eukaryotes - 2996 (source: NCBI BLink). ; unknown protein; FUNCTIONS IN: molecular_function unknown; INVOLVED IN: biological_process unknown; LOCATED IN: mitochondrion, mitochondrial respiratory chain complex III; EXPRESSED IN: 25 plant structures; EXPRESSED DURING: 15 growth stages; BEST Arabidopsis thaliana protein match is: unknown protein (TAIR:AT5G59613.2); Has 51 Blast hits to 51 proteins in 16 species: Archae - 0; Bacteria - 0; Metazoa - 0; Fungi - 0; Plants - 51; Viruses - 0; Other Eukaryotes - 0 (source: NCBI BLink).	6,6	0.918919
AT1G53000	Nucleotide-diphospho-sugar transferases superfamily protein	32,2	0.818182
AT1G50510	indigoidine synthase A family protein	34,8	0.52809
AT2G27530	Ribosomal protein L1p/L10e family ; Ribosomal protein L1p/L10e family	24,4	0.482353
AT5G18900	2-oxoglutarate (2OG) and Fe(II)-dependent oxygenase superfamily protein	33,0	0.852941
AT4G17040	CLP protease R subunit 4	33,4	0.769231
AT4G29260	HAD superfamily, subfamily IIIB acid phosphatase	28,9	1
AT5G62390	BCL-2-associated athanogene 7	51,5	0.6
AT1G22510	RING/U-box protein with domain of unknown function (DUF 1232)	22,8	1
AT1G67420	Zn-dependent exopeptidases superfamily protein	102,7	1
AT4G33180	alpha/beta-Hydrolases superfamily protein	34,8	1
AT3G44110	DNAJ homologue 3	46,4	0.482353
AT1G18100	PEBP (phosphatidylethanolamine-binding protein) family protein	19,1	1
AT5G51660	cleavage and polyadenylation specificity factor 160	158,0	1
AT1G80110	phloem protein 2-B11	29,0	1
AT4G13010	Oxidoreductase, zinc-binding dehydrogenase family protein	34,4	1
AT5G66170	sulfurtransferase 18	14,9	0.839286
AT1G09760	U2 small nuclear ribonucleoprotein A	28,0	0.433333
AT5G37475	Translation initiation factor eIF3 subunit	25,2	0.6
AT4G39330	cinnamyl alcohol dehydrogenase 9	38,9	1
AT3G49910	Translation protein SH3-like family protein	16,9	0.078125
AT5G42090	Lung seven transmembrane receptor family protein	50,2	1
AT1G02140	mago nashi family protein	17,4	1
AT1G06570	phytoene desaturation 1	51,9	1
AT3G52850	vacuolar sorting receptor homolog 1	68,9	0.806452
AT5G08280	hydroxymethylbilane synthase	41,0	1
AT2G30860	glutathione S-transferase PHI 9	24,1	0.932203
AT1G11660	heat shock protein 70 (Hsp 70) family protein	85,2	0.820513
AT5G37600	glutamine synthase clone R1	39,1	0.736842
AT4G27450	Aluminium induced protein with YGL and LRDR motifs	27,6	0.972603
AT5G13440	Ubiquinol-cytochrome C reductase iron-sulfur subunit	29,9	0.982143
AT5G63310	nucleoside diphosphate kinase 2	25,5	1
AT4G19003	E2F/DP family winged-helix DNA-binding domain ; E2F/DP family winged-helix DNA-binding domain	20,7	1
AT3G02660	Tyrosyl-tRNA synthetase, class Ib, bacterial/mitochondrial	56,6	1
AT2G38730	Cyclophilin-like peptidyl-prolyl cis-trans isomerase family protein	21,5	0.655172
AT5G64760	regulatory particle non-ATPase subunit 5B	51,1	1
AT4G39890	RAB GTPase homolog H1C	23,7	1
AT1G36160	acetyl-CoA carboxylase 1 ; acetyl-CoA carboxylase 1	251,2	1
AT1G78920	vacuolar H+-pyrophosphatase 2 ; vacuolar H+-pyrophosphatase 2	85,1	1
AT3G24480	Leucine-rich repeat (LRR) family protein	54,7	1
AT5G16450	Ribonuclease E inhibitor RraA/Dimethylmenaquinone methyltransferase ; Ribonuclease E inhibitor RraA/Dimethylmenaquinone methyltransferase	17,8	1
AT3G05580	Calcineurin-like metallo-phosphoesterase superfamily protein	36,0	1
AT5G27840	Calcineurin-like metallo-phosphoesterase superfamily protein	36,8	1
AT2G45440	dihydrodipicolinate synthase	40,3	1
AT2G44160	methylenetetrahydrofolate reductase 2	66,8	1
AT4G24520	P450 reductase 1	76,7	1
AT5G41700	ubiquitin conjugating enzyme 8	16,7	1
AT2G21250	NAD(P)-linked oxidoreductase superfamily protein	35,0	1
AT2G22230	Thioesterase superfamily protein	24,2	1
AT1G02560	nuclear encoded CLP protease 5	32,3	0.875
AT5G23740	ribosomal protein S11-beta	17,7	0.608696
AT1G16080	unknown protein; LOCATED IN: apoplast, chloroplast stroma, chloroplast, chloroplast envelope; EXPRESSED IN: 23 plant structures; EXPRESSED DURING: 14 growth stages; Has 81 Blast hits to 81 proteins in 28 species: Archae - 0; Bacteria - 2; Metazoa - 0; Fungi - 0; Plants - 62; Viruses - 0; Other Eukaryotes - 17 (source: NCBI BLink).	34,1	1
AT3G44320	nitrilase 3	38,0	1
AT1G06000	UDP-Glycosyltransferase superfamily protein	48,1	1
AT1G76300	snRNP core protein SMD3	13,8	0.880952
AT1G17180	glutathione S-transferase TAU 25	25,6	1
AT3G02770	Ribonuclease E inhibitor RraA/Dimethylmenaquinone methyltransferase	17,8	0.939394
AT4G38540	FAD/NAD(P)-binding oxidoreductase family protein	45,5	1
AT5G54750	Transport protein particle (TRAPP) component	20,7	1
AT3G59380	farnesyltransferase A	38,0	1
AT5G39510	Vesicle transport v-SNARE family protein	24,9	1
AT4G23920	UDP-D-glucose/UDP-D-galactose 4-epimerase 2	38,4	1
AT1G70770	Protein of unknown function DUF2359, transmembrane ; Protein of unknown function DUF2359, transmembrane	66,8	0.632911
AT2G37020	Translin family protein	35,3	0.97619
AT4G01810	Sec23/Sec24 protein transport family protein	95,9	0.825
AT5G63980	Inositol monophosphatase family protein	43,5	1
AT2G25280	CONTAINS InterPro DOMAIN/s: UPF0103/Mediator of ErbB2-driven cell motility (Memo), related (InterPro:IPR002737); Has 1074 Blast hits to 1072 proteins in 474 species: Archae - 213; Bacteria - 366; Metazoa - 159; Fungi - 135; Plants - 54; Viruses - 0; Other Eukaryotes - 147 (source: NCBI BLink).	32,6	1
AT5G67500	voltage dependent anion channel 2	32,9	0.611111
AT5G25770	alpha/beta-Hydrolases superfamily protein	47,6	1
AT5G18480	plant glycogenin-like starch initiation protein 6	60,0	0.871795
AT1G53760	unknown protein; FUNCTIONS IN: molecular_function unknown; INVOLVED IN: biological_process unknown; LOCATED IN: mitochondrion, plasma membrane, plastid, membrane; EXPRESSED IN: 25 plant structures; EXPRESSED DURING: 13 growth stages; CONTAINS InterPro DOMAIN/s: Protein of unknown function DUF2343 (InterPro:IPR018786); Has 171 Blast hits to 171 proteins in 90 species: Archae - 0; Bacteria - 0; Metazoa - 0; Fungi - 127; Plants - 41; Viruses - 0; Other Eukaryotes - 3 (source: NCBI BLink).	30,6	0.96
AT4G27270	Quinone reductase family protein	21,8	1
AT2G29420	glutathione S-transferase tau 7	26,1	1
AT4G39210	Glucose-1-phosphate adenylyltransferase family protein	58,0	1
AT2G23420	nicotinate phosphoribosyltransferase 2	62,2	1
AT3G53110	P-loop containing nucleoside triphosphate hydrolases superfamily protein	55,3	0.884615
AT1G49820	S-methyl-5-thioribose kinase	48,0	1
AT3G53990	Adenine nucleotide alpha hydrolases-like superfamily protein	17,8	0.291391
AT5G01650	Tautomerase/MIF superfamily protein	13,2	1
AT4G14710	RmlC-like cupins superfamily protein	23,6	0.977778
AT4G03200	catalytics	91,8	1
AT5G11920	6-&1-fructan exohydrolase	62,1	1
AT1G69526	S-adenosyl-L-methionine-dependent methyltransferases superfamily protein	34,1	1
AT5G42570	B-cell receptor-associated 31-like	24,5	0.725
AT1G30620	NAD(P)-binding Rossmann-fold superfamily protein ; NAD(P)-binding Rossmann-fold superfamily protein	46,3	0.64
AT3G16050	pyridoxine biosynthesis 1.2	33,8	0.953488
AT5G14800	pyrroline-5- carboxylate (P5C) reductase	28,6	0.571429
AT5G57350	H(+)-ATPase 3 ; H(+)-ATPase 3	104,4	0.6125
AT1G48830	Ribosomal protein S7e family protein ; Ribosomal protein S7e family protein	21,9	0.168317
AT3G30841	Cofactor-independent phosphoglycerate mutase	53,3	1
AT2G16950	transportin 1	99,6	0.938776
AT1G26570	UDP-glucose dehydrogenase 1	52,9	1
AT5G23140	nuclear-encoded CLP protease P7	26,3	0.336842
AT3G63520	carotenoid cleavage dioxygenase 1	60,9	1
AT3G02530	TCP-1/cpn60 chaperonin family protein	58,9	0.256881
AT4G34215	Domain of unknown function (DUF303) ; Domain of unknown function (DUF303)	28,3	1
AT4G02520	glutathione S-transferase PHI 2	24,1	0.716981
AT1G02500	S-adenosylmethionine synthetase 1 ; S-adenosylmethionine synthetase 1	43,1	0.770833
AT5G64270	splicing factor, putative	141,4	0.208333
AT1G51590	alpha-mannosidase 1	63,5	0.962264
AT3G18820	RAB GTPase homolog G3F	23,1	1
AT1G58280	Phosphoglycerate mutase family protein	38,6	1
AT4G10480	Nascent polypeptide-associated complex (NAC), alpha subunit family protein	23,2	0.336066
AT3G03990	alpha/beta-Hydrolases superfamily protein	29,6	1
AT4G10040	cytochrome c-2	12,2	1
AT1G22840	CYTOCHROME C-1	12,4	0.9375
AT5G53120	spermidine synthase 3 ; spermidine synthase 3 ; spermidine synthase 3 ; spermidine synthase 3 ; spermidine synthase 3	39,2	1
AT2G22480	phosphofructokinase 5	58,6	0.815385
AT4G22310	Uncharacterised protein family (UPF0041)	12,0	1
AT1G14170	RNA-binding KH domain-containing protein	52,5	0.964286
AT3G56210	ARM repeat superfamily protein	21,4	0.571429
AT2G21580	Ribosomal protein S25 family protein	12,1	0.12963
AT3G47370	Ribosomal protein S10p/S20e family protein ; Ribosomal protein S10p/S20e family protein ; Ribosomal protein S10p/S20e family protein	13,7	0.0932203
AT3G55760	unknown protein; LOCATED IN: chloroplast stroma, chloroplast; EXPRESSED IN: 16 plant structures; EXPRESSED DURING: 10 growth stages; BEST Arabidopsis thaliana protein match is: unknown protein (TAIR:AT1G42430.2); Has 176 Blast hits to 125 proteins in 40 species: Archae - 0; Bacteria - 3; Metazoa - 19; Fungi - 9; Plants - 81; Viruses - 0; Other Eukaryotes - 64 (source: NCBI BLink). ; unknown protein; LOCATED IN: chloroplast; EXPRESSED IN: 16 plant structures; EXPRESSED DURING: 10 growth stages; BEST Arabidopsis thaliana protein match is: unknown protein (TAIR:AT1G42430.2); Has 176 Blast hits to 125 proteins in 40 species: Archae - 0; Bacteria - 3; Metazoa - 19; Fungi - 9; Plants - 81; Viruses - 0; Other Eukaryotes - 64 (source: NCBI BLink). ; unknown protein; EXPRESSED IN: 16 plant structures; EXPRESSED DURING: 10 growth stages; BEST Arabidopsis thaliana protein match is: unknown protein (TAIR:AT1G42430.2).	65,5	0.892857
AT5G11900	Translation initiation factor SUI1 family protein	21,6	0.653061
AT5G06450	Polynucleotidyl transferase, ribonuclease H-like superfamily protein	23,2	1
AT2G02740	ssDNA-binding transcriptional regulator	29,7	0.97561
AT2G04280	unknown protein; FUNCTIONS IN: molecular_function unknown; INVOLVED IN: biological_process unknown; EXPRESSED IN: 24 plant structures; EXPRESSED DURING: 13 growth stages; BEST Arabidopsis thaliana protein match is: unknown protein (TAIR:AT4G12700.1); Has 130 Blast hits to 130 proteins in 16 species: Archae - 0; Bacteria - 0; Metazoa - 0; Fungi - 0; Plants - 124; Viruses - 0; Other Eukaryotes - 6 (source: NCBI BLink).	64,5	0.606061
AT5G28050	Cytidine/deoxycytidylate deaminase family protein	22,2	1
AT5G02790	Glutathione S-transferase family protein	27,1	1
AT5G54080	homogentisate 1,2-dioxygenase ; homogentisate 1,2-dioxygenase	51,4	1
AT4G38630	regulatory particle non-ATPase 10	40,7	0.485714
AT5G64350	FK506-binding protein 12	12,0	1
AT1G27680	ADPGLC-PPase large subunit	57,4	1
AT4G30210	P450 reductase 2	79,0	0.95
AT1G04850	ubiquitin-associated (UBA)/TS-N domain-containing protein	46,6	0.541667
AT5G10330	histidinol phosphate aminotransferase 1 ; HISTIDINE BIOSYNTHESIS 6B ; histidinol phosphate aminotransferase 1	46,6	1
AT4G01100	adenine nucleotide transporter 1	40,0	1
AT1G77940	Ribosomal protein L7Ae/L30e/S12e/Gadd45 family protein	12,3	1
AT1G48410	Stabilizer of iron transporter SufD / Polynucleotidyl transferase ; Stabilizer of iron transporter SufD / Polynucleotidyl transferase	116,4	0.414634
AT2G40600	appr-1-p processing enzyme family protein	27,5	1
AT1G66200	glutamine synthase clone F11	39,2	1
AT4G17140	pleckstrin homology (PH) domain-containing protein	470,9	0.8
AT5G40870	uridine kinase/uracil phosphoribosyltransferase 1	54,4	0.554217
AT3G53430	Ribosomal protein L11 family protein	18,0	0.119658
AT1G29040	unknown protein; CONTAINS InterPro DOMAIN/s: Conserved hypothetical protein CHP02058 (InterPro:IPR011719); Has 344 Blast hits to 344 proteins in 122 species: Archae - 2; Bacteria - 227; Metazoa - 0; Fungi - 0; Plants - 32; Viruses - 0; Other Eukaryotes - 83 (source: NCBI BLink). ; unknown protein; LOCATED IN: chloroplast, vacuole; EXPRESSED IN: 22 plant structures; EXPRESSED DURING: 13 growth stages; CONTAINS InterPro DOMAIN/s: Conserved hypothetical protein CHP02058 (InterPro:IPR011719); Has 344 Blast hits to 344 proteins in 122 species: Archae - 2; Bacteria - 227; Metazoa - 0; Fungi - 0; Plants - 32; Viruses - 0; Other Eukaryotes - 83 (source: NCBI BLink).	21,4	1
AT3G19240	Vacuolar import/degradation, Vid27-related protein	72,2	0.909091
AT2G21270	ubiquitin fusion degradation 1	37,7	0.965517
AT4G14030	selenium-binding protein 1 ; selenium-binding protein 1	54,0	0.764706
AT4G11260	phosphatase-related	39,7	0.842105
AT4G02620	vacuolar ATPase subunit F family protein	14,3	0.608696
AT3G09940	monodehydroascorbate reductase	48,3	1
AT1G21440	Phosphoenolpyruvate carboxylase family protein	36,3	1
AT3G46010	actin depolymerizing factor 1	17,3	1
AT5G23120	photosystem II stability/assembly factor, chloroplast (HCF136)	44,1	1
AT2G17265	homoserine kinase	38,5	0.877551
AT1G26340	cytochrome B5 isoform A	15,2	1
AT2G44310	Calcium-binding EF-hand family protein	15,8	0.73913
AT1G31160	HISTIDINE TRIAD NUCLEOTIDE-BINDING 2	20,4	1
AT1G80500	SNARE-like superfamily protein	15,3	1
AT3G57030	Calcium-dependent phosphotriesterase superfamily protein	41,0	1
AT1G58080	ATP phosphoribosyl transferase 1	44,5	1
AT3G07410	RAB GTPase homolog A5B	24,3	1
AT2G43130	P-loop containing nucleoside triphosphate hydrolases superfamily protein	24,0	1
AT4G11010	nucleoside diphosphate kinase 3	25,7	0.73494
AT4G08350	global transcription factor group A2	115,3	0.967742
AT3G19930	sugar transporter 4	57,1	1
AT5G08580	Calcium-binding EF hand family protein	45,8	0.861111
AT2G38680	5'-nucleotidases;magnesium ion binding	35,8	1
AT5G16880	Target of Myb protein 1 ; Target of Myb protein 1	45,3	0.933333
AT4G26910	Dihydrolipoamide succinyltransferase	50,0	0.469697
AT1G24460	unknown protein; FUNCTIONS IN: molecular_function unknown; INVOLVED IN: biological_process unknown; LOCATED IN: cellular_component unknown; EXPRESSED IN: 23 plant structures; EXPRESSED DURING: 14 growth stages; BEST Arabidopsis thaliana protein match is: unknown protein (TAIR:AT4G31570.1); Has 181008 Blast hits to 85359 proteins in 3551 species: Archae - 3290; Bacteria - 48304; Metazoa - 70793; Fungi - 13943; Plants - 10118; Viruses - 785; Other Eukaryotes - 33775 (source: NCBI BLink).	202,0	0.157143
AT3G62830	NAD(P)-binding Rossmann-fold superfamily protein ; NAD(P)-binding Rossmann-fold superfamily protein	49,9	0.746269
AT5G14250	Proteasome component (PCI) domain protein	47,7	0.875
AT3G01120	Pyridoxal phosphate (PLP)-dependent transferases superfamily protein	59,9	0.896552
AT1G20510	OPC-8:0 CoA ligase1	59,3	0.914286
AT1G74790	catalytics	75,2	0.7
AT1G16270	Protein kinase superfamily protein with octicosapeptide/Phox/Bem1p domain ; Protein kinase superfamily protein with octicosapeptide/Phox/Bem1p domain	126,7	1
AT1G29990	prefoldin 6	14,8	0.727273
AT2G41190	Transmembrane amino acid transporter family protein	58,8	1
AT5G16130	Ribosomal protein S7e family protein	22,0	0.137097
AT4G18030	S-adenosyl-L-methionine-dependent methyltransferases superfamily protein	70,3	1
AT4G26570	calcineurin B-like 3	26,0	1
AT5G41950	Tetratricopeptide repeat (TPR)-like superfamily protein	62,4	0.589286
AT1G02816	Protein of unknown function, DUF538	18,5	1
AT4G18930	RNA ligase/cyclic nucleotide phosphodiesterase family protein	20,5	1
AT1G05180	NAD(P)-binding Rossmann-fold superfamily protein	60,0	0.977273
AT5G62300	Ribosomal protein S10p/S20e family protein ; Ribosomal protein S10p/S20e family protein ; Ribosomal protein S10p/S20e family protein	13,9	0.0813008
AT3G10090	Nucleic acid-binding, OB-fold-like protein ; Nucleic acid-binding, OB-fold-like protein	7,4	0.0678733
AT5G52650	RNA binding Plectin/S10 domain-containing protein	19,5	0.372549
AT4G26720	protein phosphatase X 1	34,7	1
AT5G55260	protein phosphatase X 2	34,7	1
AT3G22850	Aluminium induced protein with YGL and LRDR motifs	27,1	1
AT5G14680	Adenine nucleotide alpha hydrolases-like superfamily protein	19,8	0.837838
AT5G01010	EXPRESSED IN: 23 plant structures; EXPRESSED DURING: 14 growth stages; CONTAINS InterPro DOMAIN/s: GOLD (InterPro:IPR009038); Has 85 Blast hits to 85 proteins in 21 species: Archae - 0; Bacteria - 0; Metazoa - 20; Fungi - 0; Plants - 62; Viruses - 0; Other Eukaryotes - 3 (source: NCBI BLink).	55,3	0.981481
AT5G13110	glucose-6-phosphate dehydrogenase 2	67,1	0.688172
AT5G26340	Major facilitator superfamily protein	57,4	1
AT4G01850	S-adenosylmethionine synthetase 2 ; S-adenosylmethionine synthetase 2	43,2	0.7
AT4G28510	prohibitin 1	31,7	0.204545
AT1G01800	NAD(P)-binding Rossmann-fold superfamily protein	31,6	0.9
AT3G05090	Transducin/WD40 repeat-like superfamily protein ; Transducin/WD40 repeat-like superfamily protein	82,1	0.826087
AT3G16780	Ribosomal protein L19e family protein	24,3	0.193878
AT2G16060	hemoglobin 1	18,0	0.883721
AT4G27000	RNA-binding (RRM/RBD/RNP motifs) family protein	44,9	0.946429
AT1G14210	Ribonuclease T2 family protein	28,2	1
AT2G21620	Adenine nucleotide alpha hydrolases-like superfamily protein	20,6	1
AT5G61030	glycine-rich RNA-binding protein 3	30,0	1
AT2G38960	endoplasmic reticulum oxidoreductins 2	54,4	0.935897
AT4G32960	unknown protein; BEST Arabidopsis thaliana protein match is: unknown protein (TAIR:AT4G32970.1); Has 106 Blast hits to 106 proteins in 39 species: Archae - 0; Bacteria - 0; Metazoa - 62; Fungi - 0; Plants - 37; Viruses - 0; Other Eukaryotes - 7 (source: NCBI BLink).	29,4	1
AT2G44750	thiamin pyrophosphokinase 2	30,2	1
AT2G04390	Ribosomal S17 family protein	16,0	0.169014
AT4G02860	Phenazine biosynthesis PhzC/PhzF protein	34,3	1
AT1G51630	O-fucosyltransferase family protein	47,1	0.914894
AT5G49970	pyridoxin (pyrodoxamine) 5'-phosphate oxidase	59,3	1
AT3G11400	eukaryotic translation initiation factor 3G1	35,6	0.725806
AT1G21080	DNAJ heat shock N-terminal domain-containing protein	43,9	0.833333
AT2G04700	ferredoxin thioredoxin reductase catalytic beta chain family protein	16,4	1
AT4G33350	Tic22-like family protein	30,1	0.673469
AT1G63830	PLAC8 family protein ; PLAC8 family protein ; PLAC8 family protein	25,6	0.857143
AT1G61730	DNA-binding storekeeper protein-related transcriptional regulator	40,9	0.703704
AT3G11500	Small nuclear ribonucleoprotein family protein	8,7	1
AT5G17770	NADH:cytochrome B5 reductase 1	31,5	1
AT3G26618	eukaryotic release factor 1-3	49,0	0.923077
AT1G47840	hexokinase 3	53,8	1
AT5G46430	Ribosomal protein L32e ; Ribosomal protein L32e	15,5	0.27381
AT1G19140	FUNCTIONS IN: molecular_function unknown; INVOLVED IN: ubiquinone biosynthetic process; LOCATED IN: mitochondrion; EXPRESSED IN: 24 plant structures; EXPRESSED DURING: 15 growth stages; CONTAINS InterPro DOMAIN/s: COQ9 (InterPro:IPR013718), Ubiquinone biosynthesis protein COQ9 (InterPro:IPR012762); Has 35333 Blast hits to 34131 proteins in 2444 species: Archae - 798; Bacteria - 22429; Metazoa - 974; Fungi - 991; Plants - 531; Viruses - 0; Other Eukaryotes - 9610 (source: NCBI BLink).	34,4	1
AT5G64140	ribosomal protein S28	7,3	0.0916031
AT2G39795	Mitochondrial glycoprotein family protein	28,0	0.965517
AT3G25660	Amidase family protein	57,1	1
AT4G37550	Acetamidase/Formamidase family protein	49,6	1
AT1G32200	phospholipid/glycerol acyltransferase family protein ; phospholipid/glycerol acyltransferase family protein	50,4	1
AT4G12130	Glycine cleavage T-protein family	43,5	1
AT4G37390	Auxin-responsive GH3 family protein	68,1	0.914286
AT2G23170	Auxin-responsive GH3 family protein	67,5	1
AT4G21600	endonuclease 5	33,6	1
AT1G01910	P-loop containing nucleoside triphosphate hydrolases superfamily protein ; P-loop containing nucleoside triphosphate hydrolases superfamily protein ; P-loop containing nucleoside triphosphate hydrolases superfamily protein	39,6	0.807692
AT4G19640	Ras-related small GTP-binding family protein	21,9	0.466667
AT5G16290	VALINE-TOLERANT 1 ; VALINE-TOLERANT 1	52,3	0.863636
AT1G74960	fatty acid biosynthesis 1 ; fatty acid biosynthesis 1 ; fatty acid biosynthesis 1	57,6	1
AT2G37190	Ribosomal protein L11 family protein	17,9	0.120172
AT3G45600	tetraspanin3	31,9	0.909091
AT1G26670	Vesicle transport v-SNARE family protein	25,0	1
AT5G22360	vesicle-associated membrane protein 714	25,3	1
AT3G52200	Dihydrolipoamide acetyltransferase, long form protein	77,8	0.52
AT5G56280	COP9 signalosome subunit 6A	35,6	1
AT3G12800	short-chain dehydrogenase-reductase B	31,8	0.472527
AT1G24510	TCP-1/cpn60 chaperonin family protein	59,3	0.420635
AT1G09130	ATP-dependent caseinolytic (Clp) protease/crotonase family protein	40,9	0.75
AT4G16800	ATP-dependent caseinolytic (Clp) protease/crotonase family protein	32,8	1
AT1G22270	Trm112p-like protein	14,0	0.814815
AT3G57290	eukaryotic translation initiation factor 3E	51,7	0.661017
AT2G22475	GRAM domain family protein	32,2	0.95
AT1G64230	ubiquitin-conjugating enzyme 28 ; ubiquitin-conjugating enzyme 28	21,2	1
AT5G07350	TUDOR-SN protein 1	110,0	0.71028
AT1G17890	NAD(P)-binding Rossmann-fold superfamily protein	36,2	0.9
AT5G17020	exportin 1A	123,2	1
AT3G62370	heme binding	39,8	1
AT1G18500	methylthioalkylmalate synthase-like 4	68,6	1
AT5G18280	apyrase 2	68,6	1
AT5G46630	Clathrin adaptor complexes medium subunit family protein	49,3	0.411765
AT1G13320	protein phosphatase 2A subunit A3 ; protein phosphatase 2A subunit A3	65,5	0.963636
AT3G14890	phosphoesterase	77,3	0.846154
AT5G14540	Protein of unknown function (DUF1421)	59,1	0.866667
AT2G36060	MMS ZWEI homologue 3	16,5	0.934426
AT3G59840	unknown protein; FUNCTIONS IN: molecular_function unknown; INVOLVED IN: biological_process unknown; LOCATED IN: chloroplast, chloroplast envelope; EXPRESSED IN: 23 plant structures; EXPRESSED DURING: 13 growth stages; Has 72 Blast hits to 72 proteins in 12 species: Archae - 0; Bacteria - 0; Metazoa - 0; Fungi - 0; Plants - 72; Viruses - 0; Other Eukaryotes - 0 (source: NCBI BLink).	10,5	0.777778
AT2G33220	GRIM-19 protein	16,1	0.53125
AT5G06140	sorting nexin 1	46,5	0.818182
AT1G09590	Translation protein SH3-like family protein ; Translation protein SH3-like family protein	18,6	0.201342
AT1G08420	BRI1 suppressor 1 (BSU1)-like 2	108,5	0.946429
AT5G44720	Molybdenum cofactor sulfurase family protein	34,8	0.954545
AT5G65270	RAB GTPase homolog A4A	24,8	0.68
AT4G39990	RAB GTPase homolog A4B	24,4	1
AT2G11000	MAK10 homologue	82,8	1
AT3G21160	alpha-mannosidase 2	65,1	1
AT1G45150	unknown protein; Has 219 Blast hits to 202 proteins in 78 species: Archae - 0; Bacteria - 166; Metazoa - 0; Fungi - 0; Plants - 36; Viruses - 0; Other Eukaryotes - 17 (source: NCBI BLink).	72,3	1
AT1G64350	Transducin/WD40 repeat-like superfamily protein	35,7	1
AT3G13080	multidrug resistance-associated protein 3	168,9	1
AT5G47770	farnesyl diphosphate synthase 1	44,2	1
AT5G12410	THUMP domain-containing protein	41,9	1
AT3G26810	auxin signaling F-box 2	64,6	1
AT1G13280	allene oxide cyclase 4	27,8	1
AT5G54800	glucose 6-phosphate/phosphate translocator 1	42,3	1
AT3G61110	ribosomal protein S27	9,6	0.0745614
AT1G08780	ABI3-interacting protein 3	14,9	1
AT1G65980	thioredoxin-dependent peroxidase 1	17,4	0.803571
AT4G02340	alpha/beta-Hydrolases superfamily protein	36,6	1
AT4G24220	NAD(P)-binding Rossmann-fold superfamily protein	44,2	1
AT5G08160	serine/threonine protein kinase 3	38,6	1
AT1G71170	6-phosphogluconate dehydrogenase family protein	31,4	1
AT2G38700	mevalonate diphosphate decarboxylase 1	45,6	1
AT3G18740	Ribosomal protein L7Ae/L30e/S12e/Gadd45 family protein	12,3	1
AT2G47730	glutathione S-transferase phi 8	29,2	0.78
AT5G49510	prefoldin 3 ; prefoldin 3	21,5	1
AT3G25780	allene oxide cyclase 3	28,4	1
AT1G09330	unknown protein; FUNCTIONS IN: molecular_function unknown; INVOLVED IN: biological_process unknown; LOCATED IN: integral to membrane; EXPRESSED IN: 24 plant structures; EXPRESSED DURING: 15 growth stages; CONTAINS InterPro DOMAIN/s: Protein of unknown function DUF846, eukaryotic (InterPro:IPR008564); Has 518 Blast hits to 518 proteins in 206 species: Archae - 0; Bacteria - 0; Metazoa - 193; Fungi - 145; Plants - 73; Viruses - 0; Other Eukaryotes - 107 (source: NCBI BLink).	21,2	1
AT5G57950	26S proteasome regulatory subunit, putative	24,2	1
AT5G12390	Tetratricopeptide repeat (TPR)-like superfamily protein	17,9	1
AT5G04430	binding to TOMV RNA 1L (long form)	36,0	0.833333
AT1G65700	Small nuclear ribonucleoprotein family protein ; Small nuclear ribonucleoprotein family protein	10,7	1
AT2G31725	Eukaryotic protein of unknown function (DUF842)	17,5	0.931818
AT2G05120	Nucleoporin, Nup133/Nup155-like	144,5	0.555556
AT5G66550	Maf-like protein	22,6	1
AT2G35790	unknown protein; CONTAINS InterPro DOMAIN/s: Protein of unknown function DUF1301 (InterPro:IPR009724); Has 116 Blast hits to 116 proteins in 49 species: Archae - 0; Bacteria - 0; Metazoa - 53; Fungi - 6; Plants - 49; Viruses - 0; Other Eukaryotes - 8 (source: NCBI BLink).	26,4	1
AT2G32810	beta galactosidase 9	99,1	0.641509
AT5G47870	FUNCTIONS IN: molecular_function unknown; INVOLVED IN: biological_process unknown; LOCATED IN: chloroplast; EXPRESSED IN: 22 plant structures; EXPRESSED DURING: 13 growth stages; BEST Arabidopsis thaliana protein match is: cobalt ion binding (TAIR:AT1G71310.1); Has 1807 Blast hits to 1807 proteins in 277 species: Archae - 0; Bacteria - 0; Metazoa - 736; Fungi - 347; Plants - 385; Viruses - 0; Other Eukaryotes - 339 (source: NCBI BLink).	21,4	1
AT1G01610	glycerol-3-phosphate acyltransferase 4	56,2	1
AT1G01960	SEC7-like guanine nucleotide exchange family protein	194,8	1
AT5G45020	Glutathione S-transferase family protein ; Glutathione S-transferase family protein	37,3	1
AT1G24280	glucose-6-phosphate dehydrogenase 3	67,3	0.707692
AT4G31750	HOPW1-1-interacting 2	33,2	0.875
AT5G06730	Peroxidase superfamily protein	37,3	1
AT1G74040	2-isopropylmalate synthase 1	68,1	1
AT1G78620	Protein of unknown function DUF92, transmembrane	35,8	1
AT2G43535	Scorpion toxin-like knottin superfamily protein	10,7	1
AT4G24800	MA3 domain-containing protein ; MA3 domain-containing protein ; MA3 domain-containing protein	77,4	0.952381
AT4G39280	phenylalanyl-tRNA synthetase, putative / phenylalanine--tRNA ligase, putative	55,8	0.742424
AT3G13720	PRA1 (Prenylated rab acceptor) family protein	21,1	0.969697
AT1G64040	type one serine/threonine protein phosphatase 3	36,2	1
AT3G57150	homologue of NAP57	63,0	0.756757
AT2G35450	catalytics;hydrolases	38,1	1
AT1G69620	ribosomal protein L34	13,6	0.0948905
AT4G02150	ARM repeat superfamily protein	58,6	0.651163
AT2G37600	Ribosomal protein L36e family protein ; Ribosomal protein L36e family protein	12,7	0.0759494
AT1G75270	dehydroascorbate reductase 2	23,4	0.953488
AT1G14710	hydroxyproline-rich glycoprotein family protein ; hydroxyproline-rich glycoprotein family protein	66,2	0.958333
AT5G57870	MIF4G domain-containing protein / MA3 domain-containing protein	85,5	0.6875
AT5G49555	FAD/NAD(P)-binding oxidoreductase family protein	60,5	1
AT3G60660	unknown protein; CONTAINS InterPro DOMAIN/s: Protein of unknown function DUF1395 (InterPro:IPR009829); Has 131 Blast hits to 131 proteins in 44 species: Archae - 0; Bacteria - 0; Metazoa - 83; Fungi - 0; Plants - 45; Viruses - 0; Other Eukaryotes - 3 (source: NCBI BLink).	30,4	0.3
AT5G10730	NAD(P)-binding Rossmann-fold superfamily protein	31,0	0.505618
AT2G29990	alternative NAD(P)H dehydrogenase 2	56,5	1
AT4G03960	Phosphotyrosine protein phosphatases superfamily protein	22,6	1
AT4G20960	Cytidine/deoxycytidylate deaminase family protein	46,6	1
AT5G13050	5-formyltetrahydrofolate cycloligase	31,2	1
AT1G20140	SKP1-like 4	18,2	1
AT4G02370	Protein of unknown function, DUF538	18,3	1
AT5G43850	RmlC-like cupins superfamily protein	22,4	1
AT3G60245	Zinc-binding ribosomal protein family protein	10,2	0.237113
AT4G31200	SWAP (Suppressor-of-White-APricot)/surp RNA-binding domain-containing protein ; SWAP (Suppressor-of-White-APricot)/surp RNA-binding domain-containing protein ; SWAP (Suppressor-of-White-APricot)/surp RNA-binding domain-containing protein	72,5	0.961538
AT1G15060	Uncharacterised conserved protein UCP031088, alpha/beta hydrolase	63,6	1
AT5G47880	eukaryotic release factor 1-1 ; eukaryotic release factor 1-1	48,7	0.909091
AT3G14600	Ribosomal protein L18ae/LX family protein	21,3	0.482143
AT5G11450	Mog1/PsbP/DUF1795-like photosystem II reaction center PsbP family protein	33,3	1
AT3G11730	Ras-related small GTP-binding family protein	22,7	1
AT3G17770	Dihydroxyacetone kinase	61,9	1
AT2G09990	Ribosomal protein S5 domain 2-like superfamily protein	16,6	0.642857
AT1G80670	Transducin/WD40 repeat-like superfamily protein	38,2	0.806452
AT1G64110	P-loop containing nucleoside triphosphate hydrolases superfamily protein	92,5	1
AT3G57090	Tetratricopeptide repeat (TPR)-like superfamily protein	18,7	1
AT2G47140	NAD(P)-binding Rossmann-fold superfamily protein	26,8	0.533333
AT3G11270	Mov34/MPN/PAD-1 family protein	35,1	1
AT5G23900	Ribosomal protein L13e family protein	23,5	0.213115
AT1G11260	sugar transporter 1	57,6	1
AT3G45970	expansin-like A1	28,7	0.96
AT4G26510	uridine kinase-like 4 ; uridine kinase-like 4	52,6	0.772727
AT5G41790	COP1-interactive protein 1	181,9	0.653846
AT2G41380	S-adenosyl-L-methionine-dependent methyltransferases superfamily protein	30,5	1
AT5G05670	signal recognition particle binding ; signal recognition particle binding	29,1	1
AT3G05280	Integral membrane Yip1 family protein	30,7	0.9
AT2G17380	associated protein 19	18,7	1
AT4G39200	Ribosomal protein S25 family protein	12,0	0.126866
AT2G01190	Octicosapeptide/Phox/Bem1p family protein	77,3	0.352941
AT3G52190	phosphate transporter traffic facilitator1	43,7	1
AT3G09500	Ribosomal L29 family protein	14,3	0.366667
AT3G52140	tetratricopeptide repeat (TPR)-containing protein	155,1	0.350649
AT1G09850	xylem bark cysteine peptidase 3	48,0	1
AT5G47210	Hyaluronan / mRNA binding family	38,0	0.318471
AT4G34910	P-loop containing nucleoside triphosphate hydrolases superfamily protein	69,5	0.933333
AT3G21190	O-fucosyltransferase family protein	46,8	1
AT4G39150	DNAJ heat shock N-terminal domain-containing protein ; DNAJ heat shock N-terminal domain-containing protein	38,4	1
AT3G20630	ubiquitin-specific protease 14	88,3	1
AT1G05500	Calcium-dependent lipid-binding (CaLB domain) family protein	62,9	0.846154
AT1G79570	Protein kinase superfamily protein with octicosapeptide/Phox/Bem1p domain	137,2	0.842105
AT3G12260	LYR family of Fe/S cluster biogenesis protein	15,1	0.571429
AT5G20660	Zn-dependent exopeptidases superfamily protein	100,0	0.962963
AT5G47810	phosphofructokinase 2	49,2	0.661538
AT1G12230	Aldolase superfamily protein	46,5	0.883721
AT1G25375	Metallo-hydrolase/oxidoreductase superfamily protein	58,0	1
AT5G49980	auxin F-box protein 5	69,3	1
AT3G49320	Metal-dependent protein hydrolase	40,7	1
AT1G27770	autoinhibited Ca2+-ATPase 1	111,2	1
AT1G59960	NAD(P)-linked oxidoreductase superfamily protein	36,7	1
AT5G35620	Eukaryotic initiation factor 4E protein	22,5	1
AT1G76650	calmodulin-like 38 ; calmodulin-like 38	20,1	1
AT3G53710	ARF-GAP domain 6 ; ARF-GAP domain 6	49,7	1
AT1G08490	chloroplastic NIFS-like cysteine desulfurase	50,5	1
AT4G31170	Protein kinase superfamily protein ; Protein kinase superfamily protein ; Protein kinase superfamily protein	46,1	0.8
AT5G20570	RING-box 1	16,1	1
AT5G25090	early nodulin-like protein 13	19,8	0.909091
AT2G30660	ATP-dependent caseinolytic (Clp) protease/crotonase family protein	42,5	1
AT1G61580	R-protein L3 B	44,5	0.362319
AT5G05520	Outer membrane OMP85 family protein	58,5	0.769231
AT5G63870	serine/threonine phosphatase 7 ; serine/threonine phosphatase 7	46,6	0.896552
AT5G47010	RNA helicase, putative	136,8	0.661017
AT2G04540	Beta-ketoacyl synthase	49,3	1
AT5G56730	Insulinase (Peptidase family M16) protein	107,9	1
AT5G48335	unknown protein; FUNCTIONS IN: molecular_function unknown; INVOLVED IN: biological_process unknown; LOCATED IN: chloroplast; BEST Arabidopsis thaliana protein match is: unknown protein (TAIR:AT3G07580.1); Has 35333 Blast hits to 34131 proteins in 2444 species: Archae - 798; Bacteria - 22429; Metazoa - 974; Fungi - 991; Plants - 531; Viruses - 0; Other Eukaryotes - 9610 (source: NCBI BLink).	12,8	1
AT2G27210	BRI1 suppressor 1 (BSU1)-like 3	107,5	1
AT1G67730	beta-ketoacyl reductase 1	35,7	1
AT5G48880	peroxisomal 3-keto-acyl-CoA thiolase 2 ; peroxisomal 3-keto-acyl-CoA thiolase 2	47,9	1
AT4G15093	catalytic LigB subunit of aromatic ring-opening dioxygenase family	30,2	1
AT4G13340	Leucine-rich repeat (LRR) family protein	82,2	1
AT3G22890	ATP sulfurylase 1	51,4	1
AT1G72175	RING/U-box protein with domain of unknown function (DUF 1232)	20,9	1
AT5G03430	phosphoadenosine phosphosulfate (PAPS) reductase family protein	55,3	1
AT4G05000	Vacuolar protein sorting-associated protein VPS28 family protein ; Vacuolar protein sorting-associated protein VPS28 family protein	23,7	0.875
AT2G36360	Galactose oxidase/kelch repeat superfamily protein	56,9	1
AT2G04940	scramblase-related	44,1	0.909091
AT5G65350	histone 3 11	15,6	1
AT1G75600	Histone superfamily protein	15,4	1
AT2G28680	RmlC-like cupins superfamily protein	38,4	1
AT5G16620	hydroxyproline-rich glycoprotein family protein	48,9	1
AT3G06300	P4H isoform 2	33,0	0.740741
AT1G12270	stress-inducible protein, putative	64,5	0.543307
AT3G45190	SIT4 phosphatase-associated family protein	87,6	0.565217
AT1G65290	mitochondrial acyl carrier protein 2	14,2	0.575758
AT2G21590	Glucose-1-phosphate adenylyltransferase family protein ; Glucose-1-phosphate adenylyltransferase family protein	58,2	1
AT4G18100	Ribosomal protein L32e	15,5	0.336842
AT3G18430	Calcium-binding EF-hand family protein ; Calcium-binding EF-hand family protein	20,0	0.741935
AT3G19340	Protein of unknown function (DUF3754)	56,8	1
AT4G29480	Mitochondrial ATP synthase subunit G protein	13,9	1
P35527	Keratin, type I cytoskeletal 9 (Cytokeratin 9) (K9) (CK 9) - Homo sapiens (Human).	62,0	1
AT4G36630	Vacuolar sorting protein 39	110,6	0.964286
AT5G15530	biotin carboxyl carrier protein 2	27,3	0.678571
AT1G14400	ubiquitin carrier protein 1 ; ubiquitin carrier protein 1	17,3	1
AT5G53460	NADH-dependent glutamate synthase 1 ; NADH-dependent glutamate synthase 1 ; NADH-dependent glutamate synthase 1	241,7	0.736842
AT5G61580	phosphofructokinase 4	58,4	1
AT4G32720	La protein 1	48,1	0.5
AT3G53480	pleiotropic drug resistance 9	164,0	1
ATMG01275	NADH dehydrogenase 1A ; NADH dehydrogenase 1C ; NADH dehydrogenase 1B	35,7	1
AT4G30600	signal recognition particle receptor alpha subunit family protein	69,5	1
AT3G53560	Tetratricopeptide repeat (TPR)-like superfamily protein	38,6	0.9
AT3G27570	Sucrase/ferredoxin-like family protein	41,6	1
AT3G01520	Adenine nucleotide alpha hydrolases-like superfamily protein	19,6	0.86
AT4G38680	glycine rich protein 2	19,1	0.692308
AT5G56630	phosphofructokinase 7	53,4	0.194915
AT2G21390	Coatomer, alpha subunit	136,4	0.553571
AT1G01100	60S acidic ribosomal protein family ; 60S acidic ribosomal protein family ; 60S acidic ribosomal protein family	11,2	0.265625
AT2G03450	purple acid phosphatase 9	73,8	1
AT3G53900	uracil phosphoribosyltransferase	32,2	1
AT2G18080	Serine carboxypeptidase S28 family protein	55,8	1
AT1G22280	phytochrome-associated protein phosphatase type 2C	30,7	0.485714
AT2G33740	Nitrogen regulatory PII-like, alpha/beta	19,8	1
AT1G22520	Domain of unknown function (DUF543)	20,0	0.769231
AT3G61050	Calcium-dependent lipid-binding (CaLB domain) family protein ; Calcium-dependent lipid-binding (CaLB domain) family protein	55,1	0.8
AT3G01590	Galactose mutarotase-like superfamily protein ; Galactose mutarotase-like superfamily protein	34,7	1
AT3G43720	Bifunctional inhibitor/lipid-transfer protein/seed storage 2S albumin superfamily protein	19,2	1
AT3G59020	ARM repeat superfamily protein	117,7	0.767442
AT3G02900	unknown protein; FUNCTIONS IN: molecular_function unknown; INVOLVED IN: biological_process unknown; LOCATED IN: chloroplast; EXPRESSED IN: 22 plant structures; EXPRESSED DURING: 13 growth stages; BEST Arabidopsis thaliana protein match is: unknown protein (TAIR:AT5G16660.1); Has 80 Blast hits to 80 proteins in 21 species: Archae - 0; Bacteria - 4; Metazoa - 0; Fungi - 0; Plants - 76; Viruses - 0; Other Eukaryotes - 0 (source: NCBI BLink).	17,3	0.6875
AT4G31810	ATP-dependent caseinolytic (Clp) protease/crotonase family protein	45,5	0.684211
AT5G42770	Maf-like protein	25,8	1
AT1G28490	syntaxin of plants 61	27,7	0.904762
AT5G09300	Thiamin diphosphate-binding fold (THDP-binding) superfamily protein	53,2	1
AT4G32360	Pyridine nucleotide-disulphide oxidoreductase family protein	53,0	0.666667
AT2G43210	Ubiquitin-like superfamily protein ; Ubiquitin-like superfamily protein	57,1	0.818182
AT4G27585	SPFH/Band 7/PHB domain-containing membrane-associated protein family	45,0	0.615385
AT4G04320	malonyl-CoA decarboxylase family protein	58,4	0.75
AT1G04760	vesicle-associated membrane protein 726	24,9	1
AT5G43960	Nuclear transport factor 2 (NTF2) family protein with RNA binding (RRM-RBD-RNP motifs) domain	50,1	0.794118
AT5G41600	VIRB2-interacting protein 3	28,9	1
AT3G26590	MATE efflux family protein	54,3	1
AT3G01850	Aldolase-type TIM barrel family protein ; Aldolase-type TIM barrel family protein	24,0	1
AT4G17520	Hyaluronan / mRNA binding family	38,9	0.409639
AT1G48850	chorismate synthase, putative / 5-enolpyruvylshikimate-3-phosphate phospholyase, putative	47,3	0.733333
AT5G51220	ubiquinol-cytochrome C chaperone family protein	32,1	0.888889
AT1G74100	sulfotransferase 16	39,2	1
AT3G23100	homolog of human DNA ligase iv-binding protein XRCC4 ; homolog of human DNA ligase iv-binding protein XRCC4	29,8	1
AT2G17200	ubiquitin family protein	58,0	0.492063
AT3G60150	Protein of unknown function (DUF498/DUF598)	19,1	1
AT2G44525	Protein of unknown function (DUF498/DUF598)	19,0	1
AT3G27300	glucose-6-phosphate dehydrogenase 5 ; glucose-6-phosphate dehydrogenase 5 ; glucose-6-phosphate dehydrogenase 5	59,1	0.875
AT5G11950	Putative lysine decarboxylase family protein ; Putative lysine decarboxylase family protein	23,8	1
AT3G18600	P-loop containing nucleoside triphosphate hydrolases superfamily protein	63,8	0.5
AT1G15390	peptide deformylase 1A	30,0	0.842105
AT4G34350	4-hydroxy-3-methylbut-2-enyl diphosphate reductase	52,7	0.941176
AT4G23730	Galactose mutarotase-like superfamily protein	34,6	1
AT2G03640	Nuclear transport factor 2 (NTF2) family protein with RNA binding (RRM-RBD-RNP motifs) domain	49,6	0.75
AT4G23460	Adaptin family protein	99,0	0.980392
AT1G59930	MADS-box family protein	14,9	1
AT1G42470	Patched family protein	140,0	1
AT3G19400	Cysteine proteinases superfamily protein	40,3	1
AT1G66430	pfkB-like carbohydrate kinase family protein	41,4	1
AT5G47890	NADH-ubiquinone oxidoreductase B8 subunit, putative	10,8	0.326923
AT5G15960	stress-responsive protein (KIN1) / stress-induced protein (KIN1)	6,5	0.851852
AT5G58030	Transport protein particle (TRAPP) component	21,9	0.894737
AT1G04900	Protein of unknown function (DUF185)	50,6	0.8
AT2G43120	RmlC-like cupins superfamily protein	35,5	1
AT5G16550	unknown protein; Has 30201 Blast hits to 17322 proteins in 780 species: Archae - 12; Bacteria - 1396; Metazoa - 17338; Fungi - 3422; Plants - 5037; Viruses - 0; Other Eukaryotes - 2996 (source: NCBI BLink).	26,6	0.5
AT5G59440	P-loop containing nucleoside triphosphate hydrolases superfamily protein	30,4	1
AT1G33800	Protein of unknown function (DUF579)	33,6	1
AT5G01500	thylakoid ATP/ADP carrier	45,1	1
AT4G30310	FGGY family of carbohydrate kinase	62,5	1
AT1G14410	ssDNA-binding transcriptional regulator	29,0	1
AT4G22300	carboxylesterases	28,7	1
AT4G30220	small nuclear ribonucleoprotein F	10,8	1
AT3G55605	Mitochondrial glycoprotein family protein	29,0	0.95
AT3G56490	HIS triad family protein 3	16,0	0.88
AT3G57890	Tubulin binding cofactor C domain-containing protein	62,7	0.75
AT2G35605	SWIB/MDM2 domain superfamily protein	11,9	0.615385
AT2G14120	dynamin related protein	86,6	0.615385
AT2G26830	Protein kinase superfamily protein	42,8	0.95
AT3G06930	protein arginine methyltransferase 4B	59,9	0.777778
AT5G24400	NagB/RpiA/CoA transferase-like superfamily protein	35,6	1
AT5G54870	unknown protein; FUNCTIONS IN: molecular_function unknown; INVOLVED IN: biological_process unknown; LOCATED IN: vacuole; EXPRESSED IN: 24 plant structures; EXPRESSED DURING: 15 growth stages; BEST Arabidopsis thaliana protein match is: unknown protein (TAIR:AT4G27020.1); Has 1807 Blast hits to 1807 proteins in 277 species: Archae - 0; Bacteria - 0; Metazoa - 736; Fungi - 347; Plants - 385; Viruses - 0; Other Eukaryotes - 339 (source: NCBI BLink).	59,7	1
AT1G12470	zinc ion binding	112,2	1
AT4G12910	serine carboxypeptidase-like 20	55,8	1
AT5G15610	Proteasome component (PCI) domain protein	49,7	1
AT4G34240	aldehyde dehydrogenase 3I1	60,1	1
AT5G16400	thioredoxin F2	20,0	1
AT5G23310	Fe superoxide dismutase 3	30,3	1
AT4G38240	alpha-1,3-mannosyl-glycoprotein beta-1,2-N-acetylglucosaminyltransferase, putative ; alpha-1,3-mannosyl-glycoprotein beta-1,2-N-acetylglucosaminyltransferase, putative	51,6	0.875
AT1G73600	S-adenosyl-L-methionine-dependent methyltransferases superfamily protein	57,8	1
AT3G61240	DEA(D/H)-box RNA helicase family protein ; DEA(D/H)-box RNA helicase family protein	56,7	0.705882
AT1G03090	methylcrotonyl-CoA carboxylase alpha chain, mitochondrial / 3-methylcrotonyl-CoA carboxylase 1 (MCCA)	80,4	0.689655
AT2G36070	translocase inner membrane subunit 44-2	53,6	0.594595
AT1G02690	importin alpha isoform 6	59,5	0.92
AT1G19120	Small nuclear ribonucleoprotein family protein	14,7	1
AT3G15660	glutaredoxin 4 ; glutaredoxin 4	18,7	0.608696
AT3G44330	INVOLVED IN: protein processing; LOCATED IN: mitochondrion, endoplasmic reticulum, plasma membrane, vacuole; EXPRESSED IN: 25 plant structures; EXPRESSED DURING: 13 growth stages; CONTAINS InterPro DOMAIN/s: Nicalin (InterPro:IPR016574), EF-Hand 1, calcium-binding site (InterPro:IPR018247), Nicastrin (InterPro:IPR008710); Has 245 Blast hits to 243 proteins in 99 species: Archae - 6; Bacteria - 10; Metazoa - 139; Fungi - 0; Plants - 46; Viruses - 0; Other Eukaryotes - 44 (source: NCBI BLink).	62,2	0.672727
AT5G63440	Protein of unknown function (DUF167)	25,7	1
AT3G57410	villin 3	106,3	0.916667
AT5G63220	unknown protein; CONTAINS InterPro DOMAIN/s: Uncharacterised protein family UPF0363 (InterPro:IPR007317); Has 304 Blast hits to 301 proteins in 161 species: Archae - 0; Bacteria - 0; Metazoa - 110; Fungi - 121; Plants - 35; Viruses - 0; Other Eukaryotes - 38 (source: NCBI BLink).	37,2	0.916667
AT3G51800	metallopeptidase M24 family protein	43,0	0.124601
AT2G27840	histone deacetylase-related / HD-related	22,6	0.5
AT2G39290	phosphatidylglycerolphosphate synthase 1	32,1	1
AT2G39960	Microsomal signal peptidase 25 kDa subunit (SPC25)	21,6	1
AT1G55190	PRA1 (Prenylated rab acceptor) family protein	21,1	1
AT1G47200	WPP domain protein 2	19,1	0.575
AT5G14240	Thioredoxin superfamily protein	28,7	0.8
AT2G37400	Tetratricopeptide repeat (TPR)-like superfamily protein	38,1	1
AT2G16630	Pollen Ole e 1 allergen and extensin family protein	38,8	0.9375
AT1G03330	Small nuclear ribonucleoprotein family protein	10,7	1
AT1G69530	expansin A1	29,3	0.4
AT5G20060	alpha/beta-Hydrolases superfamily protein ; alpha/beta-Hydrolases superfamily protein ; alpha/beta-Hydrolases superfamily protein	26,7	1
AT3G51550	Malectin/receptor-like protein kinase family protein	98,1	0.809524
AT1G48460	unknown protein; FUNCTIONS IN: molecular_function unknown; INVOLVED IN: biological_process unknown; LOCATED IN: chloroplast envelope; EXPRESSED IN: 21 plant structures; EXPRESSED DURING: 13 growth stages; BEST Arabidopsis thaliana protein match is: unknown protein (TAIR:AT5G63040.1); Has 60 Blast hits to 60 proteins in 14 species: Archae - 0; Bacteria - 0; Metazoa - 0; Fungi - 0; Plants - 60; Viruses - 0; Other Eukaryotes - 0 (source: NCBI BLink).	38,0	1
AT1G03150	Acyl-CoA N-acyltransferases (NAT) superfamily protein	20,4	1
AT2G16940	Splicing factor, CC1-like	68,9	0.583333
AT2G28430	unknown protein; Has 28 Blast hits to 28 proteins in 12 species: Archae - 0; Bacteria - 0; Metazoa - 0; Fungi - 0; Plants - 28; Viruses - 0; Other Eukaryotes - 0 (source: NCBI BLink).	9,8	1
AT3G47810	Calcineurin-like metallo-phosphoesterase superfamily protein ; Calcineurin-like metallo-phosphoesterase superfamily protein ; Calcineurin-like metallo-phosphoesterase superfamily protein	21,0	0.8
AT4G14430	indole-3-butyric acid response 10	25,8	1
AT4G12080	AT-hook motif nuclear-localized protein 1	37,3	0.40625
AT4G34230	cinnamyl alcohol dehydrogenase 5	38,7	0.772727
AT2G16780	Transducin family protein / WD-40 repeat family protein	46,7	1
AT1G75630	vacuolar H+-pumping ATPase 16 kDa proteolipid subunit 4	20,5	1
AT3G66654	Cyclophilin-like peptidyl-prolyl cis-trans isomerase family protein ; Cyclophilin-like peptidyl-prolyl cis-trans isomerase family protein ; Cyclophilin-like peptidyl-prolyl cis-trans isomerase family protein	26,4	0.666667
AT2G25540	cellulose synthase 10	120,5	1
AT2G43080	P4H isoform 1	31,5	1
AT1G06210	ENTH/VHS/GAT family protein	42,8	1
AT5G61240	Leucine-rich repeat (LRR) family protein	38,3	1
AT5G55200	Co-chaperone GrpE family protein	33,2	0.911765
AT4G17085	Putative membrane lipoprotein	6,2	1
AT1G23160	Auxin-responsive GH3 family protein	65,6	1
AT2G27510	ferredoxin 3	16,6	0.533333
AT2G17190	ubiquitin family protein	57,2	0.484375
AT1G17160	pfkB-like carbohydrate kinase family protein	40,2	1
AT3G19390	Granulin repeat cysteine protease family protein	49,3	0.85
AT1G65820	microsomal glutathione s-transferase, putative	22,2	1
AT2G35490	Plastid-lipid associated protein PAP / fibrillin family protein	40,5	0.58
AT1G02120	GRAM domain family protein	67,7	1
ATMG00285	NADH dehydrogenase 2A ; NADH dehydrogenase 2B	54,8	1
AT1G10130	endoplasmic reticulum-type calcium-transporting ATPase 3	109,0	1
AT1G09310	Protein of unknown function, DUF538	19,9	1
AT2G40765	unknown protein; FUNCTIONS IN: molecular_function unknown; INVOLVED IN: biological_process unknown; LOCATED IN: mitochondrion, mitochondrial respiratory chain complex III; EXPRESSED IN: 24 plant structures; EXPRESSED DURING: 15 growth stages; Has 32 Blast hits to 32 proteins in 11 species: Archae - 0; Bacteria - 0; Metazoa - 0; Fungi - 0; Plants - 32; Viruses - 0; Other Eukaryotes - 0 (source: NCBI BLink).	6,0	0.947368
AT3G49240	Pentatricopeptide repeat (PPR) superfamily protein	71,2	1
AT3G15950	DNA topoisomerase-related	85,0	0.808511
AT5G33320	Glucose-6-phosphate/phosphate translocator-related	44,2	1
AT5G08080	syntaxin of plants 132	35,4	0.741935
AT4G11420	eukaryotic translation initiation factor 3A	114,2	0.446602
AT3G16100	RAB GTPase homolog G3C	23,0	0.794118
AT4G17620	glycine-rich protein	60,3	0.333333
AT2G19080	metaxin-related	35,8	0.6875
AT5G11110	sucrose phosphate synthase 2F	116,9	0.755102
AT4G29210	gamma-glutamyl transpeptidase 4	69,1	1
AT2G25870	haloacid dehalogenase-like hydrolase family protein	65,3	1
AT3G54840	Ras-related small GTP-binding family protein	21,9	1
AT4G32840	phosphofructokinase 6	50,8	0.1875
AT3G02420	unknown protein; FUNCTIONS IN: molecular_function unknown; INVOLVED IN: biological_process unknown; LOCATED IN: membrane; EXPRESSED IN: 25 plant structures; EXPRESSED DURING: 15 growth stages; CONTAINS InterPro DOMAIN/s: Uncharacterised protein family UPF0121 (InterPro:IPR005344); Has 72 Blast hits to 71 proteins in 25 species: Archae - 0; Bacteria - 0; Metazoa - 2; Fungi - 2; Plants - 60; Viruses - 0; Other Eukaryotes - 8 (source: NCBI BLink).	39,6	1
AT5G48650	Nuclear transport factor 2 (NTF2) family protein with RNA binding (RRM-RBD-RNP motifs) domain	50,0	0.405405
AT5G06680	spindle pole body component 98	94,6	1
AT4G10710	global transcription factor C	120,5	0.5
AT3G27440	uridine kinase-like 5	52,1	1
AT1G55810	uridine kinase-like 3 ; uridine kinase-like 3	52,4	0.806452
AT1G52280	RAB GTPase homolog G3D	23,1	1
AT4G37210	Tetratricopeptide repeat (TPR)-like superfamily protein	52,2	1
AT1G62790	Bifunctional inhibitor/lipid-transfer protein/seed storage 2S albumin superfamily protein	15,7	0.966667
AT2G38040	acetyl Co-enzyme a carboxylase carboxyltransferase alpha subunit ; acetyl Co-enzyme a carboxylase carboxyltransferase alpha subunit	85,3	0.191057
AT3G63190	ribosome recycling factor, chloroplast precursor	30,4	1
AT4G30010	unknown protein; FUNCTIONS IN: molecular_function unknown; INVOLVED IN: biological_process unknown; LOCATED IN: mitochondrion, plastid; EXPRESSED IN: 26 plant structures; EXPRESSED DURING: 15 growth stages; Has 39 Blast hits to 39 proteins in 18 species: Archae - 0; Bacteria - 0; Metazoa - 0; Fungi - 0; Plants - 39; Viruses - 0; Other Eukaryotes - 0 (source: NCBI BLink).	10,4	0.772727
AT2G42010	phospholipase D beta 1	121,0	0.388889
AT2G04845	Acyl-CoA N-acyltransferases (NAT) superfamily protein	24,5	1
AT3G13330	proteasome activating protein 200	203,5	1
AT4G00660	RNAhelicase-like 8 ; RNAhelicase-like 8	57,7	0.857143
AT5G45920	SGNH hydrolase-type esterase superfamily protein	27,1	1
AT1G11890	Synaptobrevin family protein	25,3	0.952381
AT3G27890	NADPH:quinone oxidoreductase	21,5	1
AT3G17020	Adenine nucleotide alpha hydrolases-like superfamily protein	17,8	0.793103
AT5G44990	Glutathione S-transferase family protein ; Glutathione S-transferase family protein	40,6	1
AT3G25140	Nucleotide-diphospho-sugar transferases superfamily protein	64,3	0.3125
AT1G20225	Thioredoxin superfamily protein	26,0	1
AT4G27720	Major facilitator superfamily protein	50,9	1
AT1G21680	DPP6 N-terminal domain-like protein	78,4	1
AT1G18660	zinc finger (C3HC4-type RING finger) family protein	55,9	1
AT2G41500	WD-40 repeat family protein / small nuclear ribonucleoprotein Prp4p-related	61,8	0.714286
AT3G48380	Peptidase C78, ubiquitin fold modifier-specific peptidase 1/ 2	72,8	1
AT5G19220	ADP glucose pyrophosphorylase large subunit 1	57,6	1
AT1G26320	Zinc-binding dehydrogenase family protein	38,7	1
AT1G65560	Zinc-binding dehydrogenase family protein	38,6	1
AT2G45640	SIN3 associated polypeptide P18	17,2	0.277778
AT3G53520	UDP-glucuronic acid decarboxylase 1	51,4	0.657143
AT2G27130	Bifunctional inhibitor/lipid-transfer protein/seed storage 2S albumin superfamily protein	18,1	1
AT4G31840	early nodulin-like protein 15	19,0	1
AT5G47030	ATPase, F1 complex, delta/epsilon subunit	21,5	0.27
AT1G08970	nuclear factor Y, subunit C9 ; nuclear factor Y, subunit C9 ; nuclear factor Y, subunit C9 ; nuclear factor Y, subunit C9	25,6	0.388889
AT2G44180	methionine aminopeptidase 2A	49,4	1
AT5G08290	mRNA splicing factor, thioredoxin-like U5 snRNP	16,6	1
AT2G39770	Glucose-1-phosphate adenylyltransferase family protein ; Glucose-1-phosphate adenylyltransferase family protein	39,6	1
AT1G66400	calmodulin like 23	17,6	1
AT3G42790	alfin-like 3	28,2	0.8
AT5G56740	histone acetyltransferase of the GNAT family 2	52,7	0.944444
AT5G50200	nitrate transmembrane transporters ; nitrate transmembrane transporters ; nitrate transmembrane transporters	23,4	1
AT5G54430	Adenine nucleotide alpha hydrolases-like superfamily protein	26,2	0.914286
AT1G05010	ethylene-forming enzyme	36,7	1
AT5G63910	farnesylcysteine lyase	55,3	0.96
AT1G80230	Rubredoxin-like superfamily protein	18,6	0.481928
AT3G08950	electron transport SCO1/SenC family protein	37,2	0.818182
AT5G67490	unknown protein; CONTAINS InterPro DOMAIN/s: Protein of unknown function DUF1674 (InterPro:IPR012875); Has 30201 Blast hits to 17322 proteins in 780 species: Archae - 12; Bacteria - 1396; Metazoa - 17338; Fungi - 3422; Plants - 5037; Viruses - 0; Other Eukaryotes - 2996 (source: NCBI BLink).	11,9	1
AT2G21790	ribonucleotide reductase 1	91,8	0.666667
AT4G02280	sucrose synthase 3	91,9	1
AT5G04990	SAD1/UNC-84 domain protein 1	51,5	0.9
AT5G42970	Proteasome component (PCI) domain protein	44,9	0.605263
AT5G05990	Mitochondrial glycoprotein family protein	30,1	1
AT3G20000	translocase of the outer mitochondrial membrane 40	34,2	0.8125
AT3G54200	Late embryogenesis abundant (LEA) hydroxyproline-rich glycoprotein family	25,8	1
AT5G50870	ubiquitin-conjugating enzyme 27	21,2	1
AT1G25540	phytochrome and flowering time regulatory protein (PFT1)	89,5	1
AT4G34150	Calcium-dependent lipid-binding (CaLB domain) family protein	27,0	0.977273
AT5G11710	ENTH/VHS family protein	60,6	0.469697
AT4G32520	serine hydroxymethyltransferase 3 ; serine hydroxymethyltransferase 3	57,9	0.75
AT3G09740	syntaxin of plants 71	30,0	0.344828
AT5G35790	glucose-6-phosphate dehydrogenase 1	65,4	1
AT2G19790	SNARE-like superfamily protein	16,9	1
AT5G23890	LOCATED IN: mitochondrion, chloroplast thylakoid membrane, chloroplast, plastid, chloroplast envelope; EXPRESSED IN: 24 plant structures; EXPRESSED DURING: 14 growth stages; CONTAINS InterPro DOMAIN/s: S-layer homology domain (InterPro:IPR001119); BEST Arabidopsis thaliana protein match is: unknown protein (TAIR:AT5G52410.2); Has 1807 Blast hits to 1807 proteins in 277 species: Archae - 0; Bacteria - 0; Metazoa - 736; Fungi - 347; Plants - 385; Viruses - 0; Other Eukaryotes - 339 (source: NCBI BLink).	103,9	0.203704
AT2G18790	phytochrome B	129,2	1
AT2G20190	CLIP-associated protein	158,9	1
AT3G55620	Translation initiation factor IF6	26,5	0.340909
AT1G19800	trigalactosyldiacylglycerol 1 ; trigalactosyldiacylglycerol 1 ; trigalactosyldiacylglycerol 1	37,9	1
AT5G43280	delta(3,5),delta(2,4)-dienoyl-CoA isomerase 1	29,9	1
AT3G19770	Vacuolar sorting protein 9 (VPS9) domain	57,9	0.882353
AT1G14870	PLANT CADMIUM RESISTANCE 2	16,7	0.782609
AT5G06950	bZIP transcription factor family protein ; bZIP transcription factor family protein ; bZIP transcription factor family protein ; bZIP transcription factor family protein	36,7	0.347826
AT1G62850	Class I peptide chain release factor ; Class I peptide chain release factor	26,1	0.225806
AT4G21670	C-terminal domain phosphatase-like 1	108,4	0.733333
AT1G69510	cAMP-regulated phosphoprotein 19-related protein ; cAMP-regulated phosphoprotein 19-related protein ; cAMP-regulated phosphoprotein 19-related protein	15,1	1
AT5G38830	Cysteinyl-tRNA synthetase, class Ia family protein	57,8	0.730769
AT1G27190	Leucine-rich repeat protein kinase family protein	65,4	1
AT2G46650	cytochrome B5 isoform C	14,9	1
AT3G04080	apyrase 1	51,2	1
AT4G26210	Mitochondrial ATP synthase subunit G protein ; Mitochondrial ATP synthase subunit G protein	13,9	1
AT3G06850	2-oxoacid dehydrogenases acyltransferase family protein ; 2-oxoacid dehydrogenases acyltransferase family protein	52,7	0.516129
AT1G30400	multidrug resistance-associated protein 1 ; multidrug resistance-associated protein 1	181,8	1
AT2G03440	nodulin-related protein 1	19,7	0.833333
AT3G11200	alfin-like 2	27,8	0.888889
AT2G42210	Mitochondrial import inner membrane translocase subunit Tim17/Tim22/Tim23 family protein	18,6	1
AT5G56360	calmodulin-binding protein	73,2	0.772727
AT2G01270	quiescin-sulfhydryl oxidase 2	55,9	1
AT1G80930	MIF4G domain-containing protein / MA3 domain-containing protein	104,0	0.636364
AT3G03320	RNA-binding ASCH domain protein	27,1	1
AT3G44340	clone eighty-four	117,6	0.788462
AT1G51510	RNA-binding (RRM/RBD/RNP motifs) family protein	22,4	0.434783
AT5G25940	early nodulin-related	12,3	1
AT1G05350	NAD(P)-binding Rossmann-fold superfamily protein	47,0	0.972222
AT3G28710	ATPase, V0/A0 complex, subunit C/D	40,8	1
AT1G49970	CLP protease proteolytic subunit 1	42,6	0.88
AT1G73250	GDP-4-keto-6-deoxymannose-3,5-epimerase-4-reductase 1	35,5	1
AT5G57110	autoinhibited Ca2+ -ATPase, isoform 8 ; autoinhibited Ca2+ -ATPase, isoform 8	116,1	1
AT1G50570	Calcium-dependent lipid-binding (CaLB domain) family protein ; Calcium-dependent lipid-binding (CaLB domain) family protein	42,1	0.666667
AT4G01870	tolB protein-related	72,8	1
AT5G43780	Pseudouridine synthase/archaeosine transglycosylase-like family protein	52,1	0.769231
AT5G25265	unknown protein; FUNCTIONS IN: molecular_function unknown; INVOLVED IN: biological_process unknown; LOCATED IN: plasma membrane, membrane; EXPRESSED IN: cultured cell, leaf; BEST Arabidopsis thaliana protein match is: unknown protein (TAIR:AT2G25260.1); Has 30201 Blast hits to 17322 proteins in 780 species: Archae - 12; Bacteria - 1396; Metazoa - 17338; Fungi - 3422; Plants - 5037; Viruses - 0; Other Eukaryotes - 2996 (source: NCBI BLink).	40,9	0.5
AT3G60600	vesicle associated protein	28,5	0.972973
AT1G21065	unknown protein; INVOLVED IN: biological_process unknown; LOCATED IN: chloroplast; EXPRESSED IN: 22 plant structures; EXPRESSED DURING: 13 growth stages; CONTAINS InterPro DOMAIN/s: Uncharacterised protein family UPF0047 (InterPro:IPR001602); Has 3800 Blast hits to 3784 proteins in 1137 species: Archae - 215; Bacteria - 2154; Metazoa - 42; Fungi - 99; Plants - 99; Viruses - 0; Other Eukaryotes - 1191 (source: NCBI BLink).	23,7	0.9375
AT1G19360	Nucleotide-diphospho-sugar transferase family protein	48,2	0.56
AT5G18110	novel cap-binding protein	25,7	1
AT3G15640	Rubredoxin-like superfamily protein	19,4	0.4375
AT1G12410	CLP protease proteolytic subunit 2	31,2	0.69697
AT5G56600	profilin 3	18,3	1
AT1G60900	U2 snRNP auxilliary factor, large subunit, splicing factor	66,3	1
AT1G36730	Translation initiation factor IF2/IF5	48,6	1
AT1G49300	RAB GTPase homolog G3E ; RAB GTPase homolog G3E	23,0	1
AT3G03380	DegP protease 7	119,8	0.631579
AT3G51250	Senescence/dehydration-associated protein-related	49,9	1
AT1G06220	Ribosomal protein S5/Elongation factor G/III/V family protein ; Ribosomal protein S5/Elongation factor G/III/V family protein	110,4	0.0878661
AT1G77490	thylakoidal ascorbate peroxidase	46,1	1
AT1G43690	ubiquitin interaction motif-containing protein	65,4	1
AT4G16060	unknown protein; FUNCTIONS IN: molecular_function unknown; INVOLVED IN: biological_process unknown; LOCATED IN: chloroplast, chloroplast stroma; EXPRESSED IN: 22 plant structures; EXPRESSED DURING: 13 growth stages; Has 42 Blast hits to 42 proteins in 16 species: Archae - 0; Bacteria - 2; Metazoa - 0; Fungi - 0; Plants - 33; Viruses - 0; Other Eukaryotes - 7 (source: NCBI BLink).	32,7	1
AT3G09350	Fes1A	40,4	0.352941
AT4G21090	MITOCHONDRIAL FERREDOXIN 2 ; MITOCHONDRIAL FERREDOXIN 2 ; MITOCHONDRIAL FERREDOXIN 2	22,1	1
AT4G24490	RAB geranylgeranyl transferase alpha subunit 1 ; RAB geranylgeranyl transferase alpha subunit 1	76,9	1
AT3G56130	biotin/lipoyl attachment domain-containing protein	29,6	0.2
AT3G63170	Chalcone-flavanone isomerase family protein	30,4	1
AT1G30630	Coatomer epsilon subunit	32,6	1
AT5G20090	Uncharacterised protein family (UPF0041) ; Uncharacterised protein family (UPF0041)	12,4	1
AT1G20220	Alba DNA/RNA-binding protein	33,7	0.238095
AT4G14110	COP9 signalosome, subunit CSN8	22,5	0.941176
AT5G10830	S-adenosyl-L-methionine-dependent methyltransferases superfamily protein	29,2	1
AT1G51610	Cation efflux family protein	50,1	1
AT1G60660	cytochrome B5-like protein	13,7	0.761905
AT3G54250	GHMP kinase family protein	46,2	1
AT5G38030	MATE efflux family protein	53,6	1
AT1G22440	Zinc-binding alcohol dehydrogenase family protein	42,4	1
AT3G04610	RNA-binding KH domain-containing protein	63,4	0.461538
AT2G42540	cold-regulated 15a	14,6	1
AT4G30550	Class I glutamine amidotransferase-like superfamily protein	28,2	1
AT3G51830	SAC domain-containing protein 8	66,4	1
AT3G51460	Phosphoinositide phosphatase family protein	68,2	1
AT5G07470	peptidemethionine sulfoxide reductase 3	22,5	1
AT5G48570	FKBP-type peptidyl-prolyl cis-trans isomerase family protein	65,2	1
AT5G61790	calnexin 1	60,4	0.672414
AT2G40490	Uroporphyrinogen decarboxylase	43,6	1
AT5G12210	RAB geranylgeranyl transferase beta subunit 1	35,5	0.888889
AT1G56140	Leucine-rich repeat transmembrane protein kinase	113,7	1
AT3G44380	Late embryogenesis abundant (LEA) hydroxyproline-rich glycoprotein family	20,4	1
AT5G44090	Calcium-binding EF-hand family protein	62,3	1
AT3G57650	lysophosphatidyl acyltransferase 2	43,6	1
AT2G30050	transducin family protein / WD-40 repeat family protein	32,6	0.888889
AT2G30060	Pleckstrin homology (PH) domain superfamily protein	24,4	1
AT5G61060	histone deacetylase 5	73,1	1
AT3G09800	SNARE-like superfamily protein	19,7	0.625
AT4G34640	squalene synthase 1	47,1	0.888889
AT3G23640	heteroglycan glucosidase 1 ; heteroglycan glucosidase 1	110,8	1
AT2G29740	UDP-glucosyl transferase 71C2	53,2	1
AT2G19680	Mitochondrial ATP synthase subunit G protein ; Mitochondrial ATP synthase subunit G protein	13,8	1
AT1G02170	metacaspase 1	39,8	1
AT1G72810	Pyridoxal-5'-phosphate-dependent enzyme family protein	56,9	1
AT3G14100	RNA-binding (RRM/RBD/RNP motifs) family protein	47,1	1
AT1G80070	Pre-mRNA-processing-splicing factor	275,3	0.205479
AT2G47790	Transducin/WD40 repeat-like superfamily protein	43,0	1
AT3G56110	prenylated RAB acceptor 1.B1 ; prenylated RAB acceptor 1.B1	22,6	0.88
AT1G55120	beta-fructofuranosidase 5	67,0	1
AT1G56145	Leucine-rich repeat transmembrane protein kinase	114,8	1
AT1G78590	NAD(H) kinase 3	34,8	1
AT5G16710	dehydroascorbate reductase 1	28,5	1
AT5G67360	Subtilase family protein	79,4	1
AT1G54220	Dihydrolipoamide acetyltransferase, long form protein ; Dihydrolipoamide acetyltransferase, long form protein	58,4	0.185185
AT3G01800	Ribosome recycling factor	29,2	0.340909
AT2G16440	Minichromosome maintenance (MCM2/3/5) family protein	93,6	0.384615
AT5G24690	Protein of unknown function (DUF3411)	56,8	0.777778
AT5G62290	nucleotide-sensitive chloride conductance regulator (ICln) family protein	25,6	1
AT3G20320	trigalactosyldiacylglycerol2	41,6	1
AT1G29790	S-adenosyl-L-methionine-dependent methyltransferases superfamily protein ; S-adenosyl-L-methionine-dependent methyltransferases superfamily protein	41,9	0.9
AT2G02050	NADH-ubiquinone oxidoreductase B18 subunit, putative	11,7	0.14881
AT1G20696	high mobility group B3	16,9	1
AT2G40380	prenylated RAB acceptor 1.B2	23,1	0.875
AT1G09570	phytochrome A	124,4	1
AT5G17990	tryptophan biosynthesis 1	46,5	0.75
AT1G60070	Adaptor protein complex AP-1, gamma subunit	94,6	0.8
AT3G55740	proline transporter 2	48,1	1
AT4G33650	dynamin-related protein 3A	89,7	0.512821
AT5G14950	golgi alpha-mannosidase II	134,6	0.9
AT5G16750	Transducin family protein / WD-40 repeat family protein	96,6	1
AT5G12130	integral membrane TerC family protein	41,9	1
AT4G01750	rhamnogalacturonan xylosyltransferase 2	41,8	1
AT3G02200	Proteasome component (PCI) domain protein	46,8	0.8
AT4G38140	RING/U-box superfamily protein	16,2	1
AT1G30470	SIT4 phosphatase-associated family protein	89,8	0.857143
AT3G07460	Protein of unknown function, DUF538	30,3	1
AT1G16570	UDP-Glycosyltransferase superfamily protein	55,8	1
AT1G23900	gamma-adaptin 1 ; gamma-adaptin 1	96,4	0.953488
AT5G39950	thioredoxin 2	14,7	1
AT1G26940	Cyclophilin-like peptidyl-prolyl cis-trans isomerase family protein	25,5	0.478261
AT1G51710	ubiquitin-specific protease 6	53,7	0.666667
AT3G58110	unknown protein; FUNCTIONS IN: molecular_function unknown; INVOLVED IN: biological_process unknown; LOCATED IN: cellular_component unknown; EXPRESSED IN: cultured cell; BEST Arabidopsis thaliana protein match is: unknown protein (TAIR:AT2G42370.1); Has 2534 Blast hits to 1905 proteins in 233 species: Archae - 11; Bacteria - 102; Metazoa - 890; Fungi - 241; Plants - 124; Viruses - 59; Other Eukaryotes - 1107 (source: NCBI BLink).	90,1	0.5
AT4G29830	Transducin/WD40 repeat-like superfamily protein	34,2	0.944444
AT5G27450	mevalonate kinase ; mevalonate kinase ; mevalonate kinase	40,6	1
AT1G65540	LETM1-like protein	83,5	0.846154
AT5G10720	histidine kinase 5	103,6	1
AT4G16130	arabinose kinase	114,2	0.84
AT4G37640	calcium ATPase 2	110,4	1
AT1G22650	Plant neutral invertase family protein	60,8	1
AT2G02040	peptide transporter 2	64,4	1
AT5G23290	prefoldin 5	16,4	0.931034
AT3G48330	protein-l-isoaspartate methyltransferase 1 ; protein-l-isoaspartate methyltransferase 1	24,6	1
ATMG00665	NADH dehydrogenase 5B ; NADH dehydrogenase 5A ; NADH dehydrogenase subunit 5C	73,9	1
AT5G19520	mechanosensitive channel of small conductance-like 9	84,2	0.862069
AT3G07720	Galactose oxidase/kelch repeat superfamily protein	35,7	1
AT5G15400	U-box domain-containing protein	117,5	0.928571
AT2G43400	electron-transfer flavoprotein:ubiquinone oxidoreductase	70,1	1
AT4G24270	EMBRYO DEFECTIVE 140	92,8	0.477273
AT5G04830	Nuclear transport factor 2 (NTF2) family protein ; Nuclear transport factor 2 (NTF2) family protein	20,3	0.871795
AT2G03760	sulphotransferase 12	37,1	0.925926
AT5G66720	Protein phosphatase 2C family protein	43,8	0.888889
AT5G17050	UDP-glucosyl transferase 78D2	50,5	1
AT1G69680	Mog1/PsbP/DUF1795-like photosystem II reaction center PsbP family protein	21,9	0.647059
AT1G04340	HR-like lesion-inducing protein-related	17,4	1
AT3G52230	unknown protein; FUNCTIONS IN: molecular_function unknown; INVOLVED IN: biological_process unknown; LOCATED IN: chloroplast outer membrane, chloroplast thylakoid membrane, chloroplast, chloroplast envelope; EXPRESSED IN: 24 plant structures; EXPRESSED DURING: 13 growth stages; Has 29 Blast hits to 29 proteins in 12 species: Archae - 0; Bacteria - 0; Metazoa - 3; Fungi - 0; Plants - 26; Viruses - 0; Other Eukaryotes - 0 (source: NCBI BLink).	16,1	0.619048
AT2G30260	U2 small nuclear ribonucleoprotein B	26,2	1
AT3G12290	Amino acid dehydrogenase family protein	31,6	0.666667
AT3G25860	2-oxoacid dehydrogenases acyltransferase family protein	50,0	0.0933333
AT4G25240	SKU5 similar 1	65,8	0.636364
AT2G01220	Nucleotidylyl transferase superfamily protein	42,3	1
AT2G13540	ARM repeat superfamily protein	96,5	0.5
AT3G21820	histone-lysine N-methyltransferase ATXR2	52,8	1
AT1G64980	Nucleotide-diphospho-sugar transferases superfamily protein	30,2	1
AT1G64330	myosin heavy chain-related	64,5	0.6
AT1G75660	5'-3' exoribonuclease 3	116,8	0.370079
AT3G10620	nudix hydrolase homolog 26	24,6	1
AT5G54830	DOMON domain-containing protein / dopamine beta-monooxygenase N-terminal domain-containing protein	100,5	1
AT5G13610	Protein of unknown function (DUF155)	46,2	0.666667
AT4G04770	ATP binding cassette protein 1	61,8	1
AT1G07380	Neutral/alkaline non-lysosomal ceramidase	86,7	1
AT2G02500	Nucleotide-diphospho-sugar transferases superfamily protein	33,9	0.625
AT1G52670	Single hybrid motif superfamily protein	29,6	0.666667
AT5G39720	avirulence induced gene 2 like protein	19,1	1
AT2G17340	Uncharacterised conserved protein (UCP030210)	40,8	1
AT2G43720	Eukaryotic protein of unknown function (DUF842)	16,9	0.9
AT5G23395	Cox19-like CHCH family protein	17,4	1
AT5G47700	60S acidic ribosomal protein family ; 60S acidic ribosomal protein family	11,2	0.26087
AT4G15900	pleiotropic regulatory locus 1	54,0	0.666667
AT2G31350	glyoxalase 2-5	35,8	1
AT1G03110	Transducin/WD40 repeat-like superfamily protein	46,4	1
AT2G47770	TSPO(outer membrane tryptophan-rich sensory protein)-related	21,0	1
AT4G34860	Plant neutral invertase family protein ; Plant neutral invertase family protein	65,0	0.906667
AT2G04690	Pyridoxamine 5'-phosphate oxidase family protein	23,6	1
AT4G39730	Lipase/lipooxygenase, PLAT/LH2 family protein	20,1	0.685714
AT1G31190	myo-inositol monophosphatase like 1	40,4	1
AT1G20540	Transducin/WD40 repeat-like superfamily protein	39,0	1
AT5G07360	Amidase family protein	72,9	1
AT5G52200	phosphoprotein phosphatase inhibitors	23,3	0.916667
AT4G09520	Cofactor-independent phosphoglycerate mutase	53,1	1
AT2G20390	unknown protein; FUNCTIONS IN: molecular_function unknown; INVOLVED IN: biological_process unknown; LOCATED IN: cellular_component unknown; EXPRESSED IN: 22 plant structures; EXPRESSED DURING: 13 growth stages.	23,9	1
AT5G59300	ubiquitin carrier protein 7	22,8	1
AT3G46460	ubiquitin-conjugating enzyme 13	18,8	1
AT3G62360	Carbohydrate-binding-like fold	132,9	0.725
AT1G50500	Membrane trafficking VPS53 family protein	94,6	0.785714
AT5G64080	Bifunctional inhibitor/lipid-transfer protein/seed storage 2S albumin superfamily protein	18,0	1
AT3G61130	galacturonosyltransferase 1	77,3	0.466667
AT4G37830	cytochrome c oxidase-related	11,2	0.666667
AT3G21800	UDP-glucosyl transferase 71B8	53,7	1
AT1G03360	ribosomal RNA processing 4	36,6	0.666667
AT1G76810	eukaryotic translation initiation factor 2 (eIF-2) family protein	142,0	0.338462
AT2G25140	casein lytic proteinase B4	108,6	1
AT1G70850	MLP-like protein 34 ; MLP-like protein 34	35,5	1
AT3G60510	ATP-dependent caseinolytic (Clp) protease/crotonase family protein	47,4	1
AT1G70330	equilibrative nucleotide transporter 1	49,3	1
AT3G46740	translocon at the outer envelope membrane of chloroplasts 75-III	89,1	0.482143
AT5G66090	unknown protein; FUNCTIONS IN: molecular_function unknown; LOCATED IN: chloroplast, chloroplast stroma; EXPRESSED IN: 21 plant structures; EXPRESSED DURING: 13 growth stages; Has 30201 Blast hits to 17322 proteins in 780 species: Archae - 12; Bacteria - 1396; Metazoa - 17338; Fungi - 3422; Plants - 5037; Viruses - 0; Other Eukaryotes - 2996 (source: NCBI BLink).	22,5	1
AT1G34430	2-oxoacid dehydrogenases acyltransferase family protein	48,3	0.168831
AT4G09720	RAB GTPase homolog G3A	24,0	1
AT1G27310	nuclear transport factor 2A	13,5	1
AT1G21380	Target of Myb protein 1	55,8	1
AT3G07750	3'-5'-exoribonuclease family protein ; 3'-5'-exoribonuclease family protein	29,9	0.583333
AT1G62830	LSD1-like 1	93,3	0.916667
AT5G51740	Peptidase family M48 family protein	49,6	0.85
AT4G02500	UDP-xylosyltransferase 2	53,1	0.833333
AT3G58600	Adaptin ear-binding coat-associated protein 1 NECAP-1	33,9	0.733333
AT4G31500	cytochrome P450, family 83, subfamily B, polypeptide 1	56,8	0.75
AT1G73080	PEP1 receptor 1	122,8	1
AT3G09680	Ribosomal protein S12/S23 family protein	15,8	0.590909
AT3G03100	NADH:ubiquinone oxidoreductase, 17.2kDa subunit	18,3	1
AT5G05460	Glycosyl hydrolase family 85	76,3	1
AT1G53345	unknown protein; INVOLVED IN: biological_process unknown; LOCATED IN: endomembrane system; EXPRESSED IN: 8 plant structures; EXPRESSED DURING: 4 anthesis, F mature embryo stage, petal differentiation and expansion stage, E expanded cotyledon stage, D bilateral stage; BEST Arabidopsis thaliana protein match is: unknown protein (TAIR:AT5G09580.1); Has 201 Blast hits to 201 proteins in 75 species: Archae - 6; Bacteria - 102; Metazoa - 2; Fungi - 0; Plants - 47; Viruses - 7; Other Eukaryotes - 37 (source: NCBI BLink).	36,7	1
AT1G68760	nudix hydrolase 1	16,3	1
AT2G35840	Sucrose-6F-phosphate phosphohydrolase family protein ; Sucrose-6F-phosphate phosphohydrolase family protein ; Sucrose-6F-phosphate phosphohydrolase family protein	47,8	1
AT3G62580	Late embryogenesis abundant protein (LEA) family protein	23,6	1
AT1G49040	stomatal cytokinesis defective / SCD1 protein (SCD1)	131,5	0.818182
AT1G15340	methyl-CPG-binding domain 10	42,3	1
AT3G52180	dual specificity protein phosphatase (DsPTP1) family protein	42,6	0.75
AT1G56050	GTP-binding protein-related	45,6	0.75
AT3G11330	plant intracellular ras group-related LRR 9	55,5	0.888889
AT5G23390	Plant protein of unknown function (DUF639)	81,7	1
AT3G48890	membrane-associated progesterone binding protein 3	25,4	0.875
AT1G53580	glyoxalase II 3	32,3	1
AT3G63260	Protein kinase superfamily protein	42,6	1
AT3G22750	Protein kinase superfamily protein	42,7	1
AT5G52540	Protein of unknown function (DUF819)	47,6	1
AT1G41880	Ribosomal protein L35Ae family protein	12,8	0.1
AT2G36850	glucan synthase-like 8	218,2	0.555556
AT1G17370	oligouridylate binding protein 1B	46,0	1
AT1G54080	oligouridylate-binding protein 1A	47,8	1
AT3G44590	60S acidic ribosomal protein family ; 60S acidic ribosomal protein family	11,0	0.4
AT3G17910	Surfeit locus 1 cytochrome c oxidase biogenesis protein	39,9	0.818182
AT4G02230	Ribosomal protein L19e family protein	24,2	0.155844
AT4G34660	SH3 domain-containing protein	40,9	0.733333
AT2G38280	AMP deaminase, putative / myoadenylate deaminase, putative ; AMP deaminase, putative / myoadenylate deaminase, putative	95,1	0.394958
AT4G31580	serine/arginine-rich 22 ; serine/arginine-rich 22	22,4	0.136364
AT2G22570	nicotinamidase 1	27,0	1
AT3G09370	myb domain protein 3r-3	56,7	1
AT1G67580	Protein kinase superfamily protein ; Protein kinase superfamily protein	85,2	0.5
AT1G26550	FKBP-like peptidyl-prolyl cis-trans isomerase family protein	14,8	0.482759
AT2G46580	Pyridoxamine 5'-phosphate oxidase family protein	22,6	1
AT2G37220	RNA-binding (RRM/RBD/RNP motifs) family protein	30,7	0.392857
AT2G47650	UDP-xylose synthase 4	49,9	1
AT3G28715	ATPase, V0/A0 complex, subunit C/D	40,8	1
AT3G13110	serine acetyltransferase 2;2	42,7	1
AT1G67350	unknown protein; Has 2 Blast hits to 2 proteins in 1 species: Archae - 0; Bacteria - 0; Metazoa - 0; Fungi - 0; Plants - 2; Viruses - 0; Other Eukaryotes - 0 (source: NCBI BLink). ; unknown protein; FUNCTIONS IN: molecular_function unknown; INVOLVED IN: photorespiration; LOCATED IN: mitochondrial membrane, mitochondrial respiratory chain complex I, respiratory chain complex I; EXPRESSED IN: 24 plant structures; EXPRESSED DURING: 15 growth stages; Has 2 Blast hits to 2 proteins in 1 species: Archae - 0; Bacteria - 0; Metazoa - 0; Fungi - 0; Plants - 2; Viruses - 0; Other Eukaryotes - 0 (source: NCBI BLink).	11,8	0.326087
AT4G25370	Double Clp-N motif protein	26,0	1
AT1G73990	signal peptide peptidase	75,0	1
AT2G25355	PNAS-3 related	26,5	1
AT4G34290	SWIB/MDM2 domain superfamily protein	16,0	1
AT1G30480	D111/G-patch domain-containing protein	42,3	0.8
AT5G02530	RNA-binding (RRM/RBD/RNP motifs) family protein	30,8	1
AT5G01430	Got1/Sft2-like vescicle transport protein family ; Got1/Sft2-like vescicle transport protein family ; Got1/Sft2-like vescicle transport protein family	16,0	1
AT5G46700	Tetraspanin family protein	30,3	1
AT4G27320	Adenine nucleotide alpha hydrolases-like superfamily protein	28,1	0.842105
AT1G28580	GDSL-like Lipase/Acylhydrolase superfamily protein	43,0	1
AT4G16566	histidine triad nucleotide-binding 4	16,8	1
AT2G27150	abscisic aldehyde oxidase 3 ; abscisic aldehyde oxidase 3	146,6	1
AT1G28350	Nucleotidylyl transferase superfamily protein	84,7	0.932432
AT1G08190	vacuolar protein sorting 41	110,2	1
AT3G04570	AT-hook motif nuclear-localized protein 19	32,0	0.833333
AT3G03920	H/ACA ribonucleoprotein complex, subunit Gar1/Naf1 protein	21,0	0.391304
AT1G48520	GLU-ADT subunit B	60,9	1
AT2G28100	alpha-L-fucosidase 1	57,2	1
AT4G28440	Nucleic acid-binding, OB-fold-like protein	16,4	0.8
AT3G20970	NFU domain protein 4	30,5	0.866667
AT5G02450	Ribosomal protein L36e family protein	12,2	0.0576923
AT5G27990	Pre-rRNA-processing protein TSR2, conserved region	20,4	1
AT4G25970	phosphatidylserine decarboxylase 3	70,3	1
AT1G22970	unknown protein; BEST Arabidopsis thaliana protein match is: unknown protein (TAIR:AT1G71150.1); Has 134 Blast hits to 132 proteins in 48 species: Archae - 0; Bacteria - 0; Metazoa - 66; Fungi - 10; Plants - 48; Viruses - 0; Other Eukaryotes - 10 (source: NCBI BLink).	39,4	0.454545
AT1G31860	histidine biosynthesis bifunctional protein (HISIE)	31,6	1
AT5G20920	eukaryotic translation initiation factor 2 beta subunit ; eukaryotic translation initiation factor 2 beta subunit	30,6	0.189873
AT5G16840	binding partner of acd11 1	27,3	0.793103
AT3G53020	Ribosomal protein L24e family protein	18,6	0.2
AT1G04190	Tetratricopeptide repeat (TPR)-like superfamily protein	37,2	1
AT3G48820	Glycosyltransferase family 29 (sialyltransferase) family protein	49,4	0.5
AT3G09100	mRNA capping enzyme family protein	78,7	1
AT1G76010	Alba DNA/RNA-binding protein	37,4	0.363636
AT2G45740	peroxin 11D ; peroxin 11D ; peroxin 11D	25,9	1
AT1G48600	S-adenosyl-L-methionine-dependent methyltransferases superfamily protein	56,0	1
AT2G43560	FKBP-like peptidyl-prolyl cis-trans isomerase family protein	23,5	1
AT4G35800	RNA polymerase II large subunit	204,5	0.34375
AT1G52690	Late embryogenesis abundant protein (LEA) family protein ; Late embryogenesis abundant protein (LEA) family protein	18,1	1
AT3G16270	ENTH/VHS family protein	74,8	0.42
AT3G14080	Small nuclear ribonucleoprotein family protein ; Small nuclear ribonucleoprotein family protein	14,7	1
AT5G15550	Transducin/WD40 repeat-like superfamily protein	47,3	0.9375
AT5G03370	acylphosphatase family	18,9	1
AT1G48630	receptor for activated C kinase 1B	35,8	0.928571
AT2G26590	regulatory particle non-ATPase 13 ; regulatory particle non-ATPase 13 ; regulatory particle non-ATPase 13	33,3	0.377358
AT2G38880	nuclear factor Y, subunit B1	18,0	0.473684
AT5G06760	Late Embryogenesis Abundant 4-5	16,2	1
AT5G53045	unknown protein; Has 122 Blast hits to 122 proteins in 57 species: Archae - 0; Bacteria - 0; Metazoa - 46; Fungi - 30; Plants - 41; Viruses - 0; Other Eukaryotes - 5 (source: NCBI BLink).	10,7	1
AT1G11090	alpha/beta-Hydrolases superfamily protein	36,5	1
AT1G50320	thioredoxin X	19,6	1
AT4G34490	cyclase associated protein 1	50,9	0.423077
AT3G47630	CONTAINS InterPro DOMAIN/s: Mitochondrial matrix Mmp37 (InterPro:IPR015222); Has 35333 Blast hits to 34131 proteins in 2444 species: Archae - 798; Bacteria - 22429; Metazoa - 974; Fungi - 991; Plants - 531; Viruses - 0; Other Eukaryotes - 9610 (source: NCBI BLink).	37,3	0.941176
AT1G66240	homolog of anti-oxidant 1	11,4	0.846154
AT4G36750	Quinone reductase family protein	28,7	0.764706
AT4G21860	methionine sulfoxide reductase B 2 ; methionine sulfoxide reductase B 2	22,0	0.971429
AT5G46230	Protein of unknown function, DUF538	16,2	1
AT2G27730	copper ion binding	11,9	0.652174
AT3G01290	SPFH/Band 7/PHB domain-containing membrane-associated protein family	31,3	0.5
AT5G67380	casein kinase alpha 1	47,6	0.357143
AT2G41475	Embryo-specific protein 3, (ATS3)	19,9	1
AT4G33910	2-oxoglutarate (2OG) and Fe(II)-dependent oxygenase superfamily protein	32,3	0.923077
AT3G62530	ARM repeat superfamily protein	24,5	1
AT3G01130	unknown protein; FUNCTIONS IN: molecular_function unknown; INVOLVED IN: biological_process unknown; LOCATED IN: endomembrane system; EXPRESSED IN: male gametophyte, pollen tube; EXPRESSED DURING: M germinated pollen stage; BEST Arabidopsis thaliana protein match is: unknown protein (TAIR:AT5G15320.1); Has 64 Blast hits to 64 proteins in 11 species: Archae - 0; Bacteria - 0; Metazoa - 0; Fungi - 0; Plants - 64; Viruses - 0; Other Eukaryotes - 0 (source: NCBI BLink).	5,5	1
AT1G03860	prohibitin 2 ; prohibitin 2	31,8	0.191489
AT1G29840	alpha/beta-Hydrolases superfamily protein	29,5	1
AT2G45820	Remorin family protein	21,0	0.24
AT2G31190	Protein of unknown function, DUF647	48,2	1
AT2G26100	Galactosyltransferase family protein	41,2	1
AT2G33580	Protein kinase superfamily protein	72,5	1
AT1G69410	eukaryotic elongation factor 5A-3	17,2	0.878049
AT5G28020	cysteine synthase D2 ; cysteine synthase D2 ; cysteine synthase D2 ; cysteine synthase D2 ; cysteine synthase D2	34,3	1
AT5G52240	membrane steroid binding protein 1	24,4	0.962963
AT5G11150	vesicle-associated membrane protein 713	25,3	1
AT5G05860	UDP-glucosyl transferase 76C2	50,4	0.947368
AT5G01380	Homeodomain-like superfamily protein	38,2	0.9
AT2G42170	Actin family protein	37,1	1
AT4G30530	Class I glutamine amidotransferase-like superfamily protein	28,4	0.933333
AT1G25420	Regulator of Vps4 activity in the MVB pathway protein	35,8	1
AT4G33625	FUNCTIONS IN: molecular_function unknown; INVOLVED IN: biological_process unknown; LOCATED IN: plasma membrane, vacuole; EXPRESSED IN: cultured cell; CONTAINS InterPro DOMAIN/s: Golgi apparatus membrane protein TVP15 (InterPro:IPR013714); Has 59 Blast hits to 59 proteins in 18 species: Archae - 0; Bacteria - 0; Metazoa - 0; Fungi - 0; Plants - 50; Viruses - 0; Other Eukaryotes - 9 (source: NCBI BLink).	22,6	1
AT2G33255	Haloacid dehalogenase-like hydrolase (HAD) superfamily protein	27,5	1
AT2G37770	NAD(P)-linked oxidoreductase superfamily protein	35,1	1
AT4G11380	Adaptin family protein	101,9	0.945946
AT4G26410	Uncharacterised conserved protein UCP022280	29,2	0.884615
AT5G14530	Transducin/WD40 repeat-like superfamily protein	36,6	1
AT5G07300	Calcium-dependent phospholipid-binding Copine family protein	64,0	0.571429
AT5G59210	myosin heavy chain-related	48,9	0.454545
AT1G19450	Major facilitator superfamily protein	52,8	1
AT2G47780	Rubber elongation factor protein (REF)	26,6	1
AT5G66680	dolichyl-diphosphooligosaccharide-protein glycosyltransferase 48kDa subunit family protein	48,7	0.428571
AT4G12720	MutT/nudix family protein ; MutT/nudix family protein ; MutT/nudix family protein	31,9	1
AT1G08320	bZIP transcription factor family protein ; bZIP transcription factor family protein	53,5	1
AT2G15570	Thioredoxin superfamily protein	19,6	0.8125
AT5G47100	calcineurin B-like protein 9	24,5	1
AT4G12400	stress-inducible protein, putative	63,7	0.692308
AT3G09410	Pectinacetylesterase family protein	47,6	1
AT2G18040	peptidylprolyl cis/trans isomerase, NIMA-interacting 1	13,0	0.6
AT5G66060	2-oxoglutarate (2OG) and Fe(II)-dependent oxygenase superfamily protein	32,6	1
AT5G09760	Plant invertase/pectin methylesterase inhibitor superfamily	60,4	1
AT1G07110	fructose-2,6-bisphosphatase	82,5	0.857143
AT2G02990	ribonuclease 1	25,4	0.970588
AT4G38930	Ubiquitin fusion degradation UFD1 family protein	34,9	0.96
AT1G76680	12-oxophytodienoate reductase 1	44,0	1
AT4G39690	FUNCTIONS IN: molecular_function unknown; INVOLVED IN: biological_process unknown; LOCATED IN: mitochondrion; EXPRESSED IN: 26 plant structures; EXPRESSED DURING: 14 growth stages; CONTAINS InterPro DOMAIN/s: Mitochondrial inner membrane protein Mitofilin (InterPro:IPR019133); Has 30201 Blast hits to 17322 proteins in 780 species: Archae - 12; Bacteria - 1396; Metazoa - 17338; Fungi - 3422; Plants - 5037; Viruses - 0; Other Eukaryotes - 2996 (source: NCBI BLink).	70,5	0.458333
AT1G67490	glucosidase 1	97,6	1
AT5G48870	Small nuclear ribonucleoprotein family protein	9,7	1
AT2G25080	glutathione peroxidase 1	26,0	1
AT5G14030	translocon-associated protein beta (TRAPB) family protein ; translocon-associated protein beta (TRAPB) family protein ; translocon-associated protein beta (TRAPB) family protein ; translocon-associated protein beta (TRAPB) family protein	21,1	1
AT5G40780	lysine histidine transporter 1	49,8	1
AT2G24170	Endomembrane protein 70 protein family	73,3	1
AT1G17260	autoinhibited H(+)-ATPase isoform 10	104,7	1
AT4G30260	Integral membrane Yip1 family protein	30,2	1
AT4G11270	Transducin/WD40 repeat-like superfamily protein	159,3	1
AT5G23530	carboxyesterase 18	37,7	1
AT5G27660	Trypsin family protein with PDZ domain	46,0	0.928571
AT4G14210	phytoene desaturase 3	62,9	0.896552
AT3G27080	translocase of outer membrane 20 kDa subunit 3	22,6	1
AT3G10740	alpha-L-arabinofuranosidase 1	75,0	1
AT3G05520	Subunits of heterodimeric actin filament capping protein Capz superfamily	43,5	1
ATMG00160	cytochrome oxidase 2	29,4	1
AT5G08470	peroxisome 1	123,8	1
AT3G57870	sumo conjugation enzyme 1	18,0	1
AT2G24290	Protein of unknown function (DUF1068)	19,2	1
AT4G25660	PPPDE putative thiol peptidase family protein	28,1	1
AT3G55320	P-glycoprotein 20	155,1	1
AT1G26090	P-loop containing nucleoside triphosphate hydrolases superfamily protein	49,9	1
AT5G64730	Transducin/WD40 repeat-like superfamily protein	33,0	1
AT1G52340	NAD(P)-binding Rossmann-fold superfamily protein	30,3	1
AT5G38890	Nucleic acid-binding, OB-fold-like protein	20,2	0.411765
AT1G07960	PDI-like 5-1 ; PDI-like 5-1 ; PDI-like 5-1	16,6	1
AT3G63400	Cyclophilin-like peptidyl-prolyl cis-trans isomerase family protein ; Cyclophilin-like peptidyl-prolyl cis-trans isomerase family protein	63,5	1
AT5G54580	RNA-binding (RRM/RBD/RNP motifs) family protein	17,1	1
AT5G11910	alpha/beta-Hydrolases superfamily protein	33,8	1
AT3G47833	unknown protein; BEST Arabidopsis thaliana protein match is: unknown protein (TAIR:AT5G62575.2); Has 42 Blast hits to 42 proteins in 12 species: Archae - 0; Bacteria - 0; Metazoa - 0; Fungi - 0; Plants - 42; Viruses - 0; Other Eukaryotes - 0 (source: NCBI BLink).	10,3	0.692308
AT5G15970	stress-responsive protein (KIN2) / stress-induced protein (KIN2) / cold-responsive protein (COR6.6) / cold-regulated protein (COR6.6)	6,5	1
AT1G24050	RNA-processing, Lsm domain	20,5	0.533333
AT3G52630	Nucleic acid-binding, OB-fold-like protein ; Nucleic acid-binding, OB-fold-like protein	11,6	0.6875
AT4G25210	DNA-binding storekeeper protein-related transcriptional regulator	40,3	0.540541
AT1G18480	Calcineurin-like metallo-phosphoesterase superfamily protein	43,3	0.736842
AT4G34270	TIP41-like family protein	33,1	0.928571
AT5G42250	Zinc-binding alcohol dehydrogenase family protein	42,5	1
AT1G64660	methionine gamma-lyase	47,8	1
AT3G54960	PDI-like 1-3	64,2	1
AT4G32050	neurochondrin family protein	68,2	1
AT3G01500	carbonic anhydrase 1	37,4	1
AT1G06410	trehalose-phosphatase/synthase 7	96,6	0.878049
AT1G11670	MATE efflux family protein	55,0	1
AT2G34040	Apoptosis inhibitory protein 5 (API5)	61,6	0.622951
AT4G33670	NAD(P)-linked oxidoreductase superfamily protein	34,5	1
AT2G43410	RNA binding ; RNA binding ; RNA binding	99,5	0.428571
AT2G34460	NAD(P)-binding Rossmann-fold superfamily protein	30,5	1
AT1G47240	NRAMP metal ion transporter 2	58,4	1
AT3G27830	ribosomal protein L12-A	20,1	0.181818
AT1G71696	carboxypeptidase D, putative	56,0	1
AT4G35300	tonoplast monosaccharide transporter2 ; tonoplast monosaccharide transporter2	79,7	1
AT4G20020	unknown protein; BEST Arabidopsis thaliana protein match is: unknown protein (TAIR:AT5G44780.1); Has 35333 Blast hits to 34131 proteins in 2444 species: Archae - 798; Bacteria - 22429; Metazoa - 974; Fungi - 991; Plants - 531; Viruses - 0; Other Eukaryotes - 9610 (source: NCBI BLink).	43,6	0.769231
AT4G23050	PAS domain-containing protein tyrosine kinase family protein	82,2	1
AT2G34630	geranyl diphosphate synthase 1	46,4	1
AT3G11040	Glycosyl hydrolase family 85	79,3	1
AT5G41520	RNA binding Plectin/S10 domain-containing protein	19,7	0.26087
AT1G74320	Protein kinase superfamily protein	41,0	1
AT5G11890	FUNCTIONS IN: molecular_function unknown; LOCATED IN: plasma membrane; EXPRESSED IN: 12 plant structures; EXPRESSED DURING: 6 growth stages; BEST Arabidopsis thaliana protein match is: Late embryogenesis abundant (LEA) hydroxyproline-rich glycoprotein family (TAIR:AT1G17620.1); Has 1807 Blast hits to 1807 proteins in 277 species: Archae - 0; Bacteria - 0; Metazoa - 736; Fungi - 347; Plants - 385; Viruses - 0; Other Eukaryotes - 339 (source: NCBI BLink).	31,4	1
AT5G43910	pfkB-like carbohydrate kinase family protein	39,1	1
AT3G17880	tetraticopeptide domain-containing thioredoxin	42,8	0.904762
AT4G13720	Inosine triphosphate pyrophosphatase family protein	22,5	1
AT1G48200	unknown protein; FUNCTIONS IN: molecular_function unknown; INVOLVED IN: biological_process unknown; LOCATED IN: endomembrane system; EXPRESSED IN: 22 plant structures; EXPRESSED DURING: 13 growth stages; Has 30 Blast hits to 30 proteins in 12 species: Archae - 0; Bacteria - 0; Metazoa - 0; Fungi - 0; Plants - 30; Viruses - 0; Other Eukaryotes - 0 (source: NCBI BLink).	12,9	1
AT1G67950	RNA-binding (RRM/RBD/RNP motifs) family protein	30,0	1
AT1G07140	Pleckstrin homology (PH) domain superfamily protein	25,6	0.909091
AT1G14850	nucleoporin 155	159,9	0.75
AT2G26990	proteasome family protein	51,2	1
AT5G52560	UDP-sugar pyrophosphorylase	67,8	1
AT5G08410	ferredoxin/thioredoxin reductase subunit A (variable subunit) 2	20,1	1
AT1G07770	ribosomal protein S15A ; ribosomal protein S15A ; Ribosomal protein S8 family protein	14,8	0.246753
AT5G11690	translocase inner membrane subunit 17-3	13,8	1
AT1G28960	nudix hydrolase homolog 15 ; nudix hydrolase homolog 15 ; nudix hydrolase homolog 15	32,8	1
AT2G17980	Sec1/munc18-like (SM) proteins superfamily	69,1	0.780488
AT3G03710	polyribonucleotide nucleotidyltransferase, putative	99,5	1
AT5G51040	unknown protein; CONTAINS InterPro DOMAIN/s: Protein of unknown function DUF339 (InterPro:IPR005631); Has 532 Blast hits to 532 proteins in 207 species: Archae - 0; Bacteria - 285; Metazoa - 16; Fungi - 41; Plants - 40; Viruses - 0; Other Eukaryotes - 150 (source: NCBI BLink).	21,3	1
AT5G63040	unknown protein; FUNCTIONS IN: molecular_function unknown; INVOLVED IN: biological_process unknown; LOCATED IN: chloroplast; EXPRESSED IN: 25 plant structures; EXPRESSED DURING: 15 growth stages; BEST Arabidopsis thaliana protein match is: unknown protein (TAIR:AT1G48460.1); Has 30201 Blast hits to 17322 proteins in 780 species: Archae - 12; Bacteria - 1396; Metazoa - 17338; Fungi - 3422; Plants - 5037; Viruses - 0; Other Eukaryotes - 2996 (source: NCBI BLink).	40,6	1
AT4G11980	nudix hydrolase homolog 14	34,2	1
AT1G62570	flavin-monooxygenase glucosinolate S-oxygenase 4	52,4	0.545455
AT2G17510	ribonuclease II family protein	113,9	0.857143
AT4G00900	ER-type Ca2+-ATPase 2	115,8	1
AT5G06260	TLD-domain containing nucleolar protein	47,4	0.857143
AT2G23810	tetraspanin8	30,6	1
AT5G28850	Calcium-binding EF-hand family protein	61,9	0.8125
AT5G64290	dicarboxylate transport 2.1	60,0	0.740741
AT5G50210	quinolinate synthase	78,9	0.8125
AT2G36390	starch branching enzyme 2.1	97,6	1
AT1G51850	Leucine-rich repeat protein kinase family protein	96,1	0.969697
AT1G67230	little nuclei1	129,0	0.105263
AT1G31020	thioredoxin O2	17,6	1
AT2G21060	glycine-rich protein 2B	19,1	0.842105
AT5G22140	FAD/NAD(P)-binding oxidoreductase family protein	39,7	0.8
AT4G38790	ER lumen protein retaining receptor family protein	30,8	1
AT1G31910	GHMP kinase family protein	54,4	1
AT3G11820	syntaxin of plants 121	37,9	1
AT2G24020	Uncharacterised BCR, YbaB family COG0718	19,8	0.857143
AT5G47480	RGPR-related	145,8	0.5
AT1G20330	sterol methyltransferase 2	40,4	0.888889
AT3G58180	ARM repeat superfamily protein	34,1	0.909091
AT1G11930	Predicted pyridoxal phosphate-dependent enzyme, YBL036C type	28,0	1
AT1G77140	vacuolar protein sorting 45	64,9	0.923077
AT3G60860	SEC7-like guanine nucleotide exchange family protein	199,5	0.8
AT4G11240	Calcineurin-like metallo-phosphoesterase superfamily protein	36,5	1
AT3G26420	RNA-binding (RRM/RBD/RNP motifs) family protein with retrovirus zinc finger-like domain	26,9	0.142857
AT2G21330	fructose-bisphosphate aldolase 1	42,9	1
AT1G56700	Peptidase C15, pyroglutamyl peptidase I-like ; Peptidase C15, pyroglutamyl peptidase I-like	24,0	1
AT1G31730	Adaptin family protein	103,7	0.888889
AT5G52210	GTP-binding protein 1 ; GTP-binding protein 1	23,1	1
AT2G07340	PREFOLDIN 1	14,6	0.666667
AT2G36130	Cyclophilin-like peptidyl-prolyl cis-trans isomerase family protein	18,2	0.888889
AT2G01720	Ribophorin I	52,2	1
AT5G14260	Rubisco methyltransferase family protein ; Rubisco methyltransferase family protein ; Rubisco methyltransferase family protein	57,5	1
AT4G13850	glycine-rich RNA-binding protein 2	15,7	0.894737
AT1G20880	RNA-binding (RRM/RBD/RNP motifs) family protein ; RNA-binding (RRM/RBD/RNP motifs) family protein	29,9	1
AT1G08470	strictosidine synthase-like 3	44,0	0.833333
AT2G38310	PYR1-like 4	22,4	1
AT4G23470	PLAC8 family protein	28,4	1
AT4G38220	Peptidase M20/M25/M40 family protein	48,0	0.895522
AT1G65650	Peptidase C12, ubiquitin carboxyl-terminal hydrolase 1	37,5	1
AT5G18230	transcription regulator NOT2/NOT3/NOT5 family protein	93,2	0.238095
AT2G39780	ribonuclease 2	29,1	1
AT5G57655	xylose isomerase family protein	53,7	0.833333
AT2G44650	chloroplast chaperonin 10	15,0	0.8
AT5G08565	Transcription initiation Spt4-like protein	13,4	0.75
AT5G47180	Plant VAMP (vesicle-associated membrane protein) family protein ; Plant VAMP (vesicle-associated membrane protein) family protein	24,7	1
AT2G35610	xyloglucanase 113	73,2	1
AT5G08060	unknown protein; FUNCTIONS IN: molecular_function unknown; INVOLVED IN: biological_process unknown; LOCATED IN: mitochondrion; EXPRESSED IN: 24 plant structures; EXPRESSED DURING: 16 growth stages; Has 42 Blast hits to 42 proteins in 17 species: Archae - 0; Bacteria - 0; Metazoa - 0; Fungi - 0; Plants - 41; Viruses - 0; Other Eukaryotes - 1 (source: NCBI BLink).	15,0	0.555556
AT1G32050	SCAMP family protein	30,0	0.7
AT2G40930	ubiquitin-specific protease 5	103,8	1
AT1G05520	Sec23/Sec24 protein transport family protein	86,3	1
AT5G41820	RAB geranylgeranyl transferase alpha subunit 2	79,1	1
AT3G55400	methionyl-tRNA synthetase / methionine--tRNA ligase / MetRS (cpMetRS)	69,2	1
AT1G52400	beta glucosidase 18 ; beta glucosidase 18	60,4	1
AT4G04720	calcium-dependent protein kinase 21	59,9	1
AT1G07780	phosphoribosylanthranilate isomerase 1 ; phosphoribosylanthranilate isomerase 1 ; phosphoribosylanthranilate isomerase 1 ; phosphoribosylanthranilate isomerase 1	29,6	1
AT1G64090	Reticulan like protein B3	28,7	1
AT1G37130	nitrate reductase 2	102,8	0.9
AT4G31290	ChaC-like family protein	25,6	1
AT1G04580	aldehyde oxidase 4	147,2	1
AT1G04420	NAD(P)-linked oxidoreductase superfamily protein	46,4	1
AT1G63810	CONTAINS InterPro DOMAIN/s: Nrap protein (InterPro:IPR005554); Has 396 Blast hits to 382 proteins in 182 species: Archae - 3; Bacteria - 2; Metazoa - 142; Fungi - 146; Plants - 43; Viruses - 0; Other Eukaryotes - 60 (source: NCBI BLink).	120,1	1
AT4G20150	unknown protein; FUNCTIONS IN: molecular_function unknown; INVOLVED IN: biological_process unknown; LOCATED IN: mitochondrion, plasma membrane, mitochondrial respiratory chain complex I, respiratory chain complex I; EXPRESSED IN: 24 plant structures; EXPRESSED DURING: 15 growth stages; Has 30201 Blast hits to 17322 proteins in 780 species: Archae - 12; Bacteria - 1396; Metazoa - 17338; Fungi - 3422; Plants - 5037; Viruses - 0; Other Eukaryotes - 2996 (source: NCBI BLink).	9,2	0.566667
AT2G45790	phosphomannomutase	27,7	0.9
AT2G17790	VPS35 homolog A	89,4	1
AT1G77370	Glutaredoxin family protein	14,2	0.466667
AT1G02305	Cysteine proteinases superfamily protein	40,0	1
AT5G58440	sorting nexin 2A	65,5	0.740741
AT4G04880	adenosine/AMP deaminase family protein	39,9	1
AT3G58530	RNI-like superfamily protein	39,7	1
AT4G35230	BR-signaling kinase 1	56,8	1
AT4G16830	Hyaluronan / mRNA binding family	37,4	0.444444
AT1G78680	gamma-glutamyl hydrolase 2	38,6	1
AT5G38630	cytochrome B561-1	25,3	1
AT3G20500	purple acid phosphatase 18	49,8	1
AT3G14350	STRUBBELIG-receptor family 7	77,6	1
AT1G30070	SGS domain-containing protein	25,7	0.625
AT5G43430	electron transfer flavoprotein beta	27,4	1
AT2G35900	unknown protein; FUNCTIONS IN: molecular_function unknown; INVOLVED IN: biological_process unknown; LOCATED IN: nucleus; EXPRESSED IN: 20 plant structures; EXPRESSED DURING: 13 growth stages; Has 32 Blast hits to 32 proteins in 12 species: Archae - 0; Bacteria - 0; Metazoa - 0; Fungi - 0; Plants - 32; Viruses - 0; Other Eukaryotes - 0 (source: NCBI BLink).	21,2	0.36
AT3G07880	Immunoglobulin E-set superfamily protein	27,2	1
AT4G16120	COBRA-like protein-7 precursor	72,6	0.285714
AT2G38360	prenylated RAB acceptor 1.B4	23,7	0.791667
AT1G23100	GroES-like family protein	10,5	0.483871
AT2G24390	AIG2-like (avirulence induced gene) family protein	17,5	1
AT2G19730	Ribosomal L28e protein family ; Ribosomal L28e protein family ; Ribosomal L28e protein family	15,9	0.173913
AT1G51650	ATP synthase epsilon chain, mitochondrial	7,8	0.631579
AT5G56260	Ribonuclease E inhibitor RraA/Dimethylmenaquinone methyltransferase	17,6	1
AT3G11402	Cysteine/Histidine-rich C1 domain family protein	105,0	1
AT3G59810	Small nuclear ribonucleoprotein family protein	9,9	1
AT4G38890	FMN-linked oxidoreductases superfamily protein	77,5	0.928571
AT3G14920	Peptide-N4-(N-acetyl-beta-glucosaminyl)asparagine amidase A protein	69,0	1
AT3G28940	AIG2-like (avirulence induced gene) family protein	19,5	1
AT2G33590	NAD(P)-binding Rossmann-fold superfamily protein	35,9	1
AT5G47630	mitochondrial acyl carrier protein 3 ; mitochondrial acyl carrier protein 3	14,6	1
AT3G19830	Calcium-dependent lipid-binding (CaLB domain) family protein ; Calcium-dependent lipid-binding (CaLB domain) family protein	76,9	1
AT4G17870	Polyketide cyclase/dehydrase and lipid transport superfamily protein	21,6	0.821429
AT3G18270	cytochrome P450, family 77, subfamily A, polypeptide 5 pseudogene	44,6	1
AT5G27720	Small nuclear ribonucleoprotein family protein	14,3	0.842105
AT1G71790	Subunits of heterodimeric actin filament capping protein Capz superfamily	28,9	1
AT3G47390	cytidine/deoxycytidylate deaminase family protein	65,5	0.444444
AT5G40280	Prenyltransferase family protein	54,2	1
AT1G35220	unknown protein; FUNCTIONS IN: molecular_function unknown; INVOLVED IN: biological_process unknown; LOCATED IN: cellular_component unknown; EXPRESSED IN: 22 plant structures; EXPRESSED DURING: 13 growth stages; Has 313 Blast hits to 185 proteins in 75 species: Archae - 0; Bacteria - 0; Metazoa - 200; Fungi - 0; Plants - 67; Viruses - 0; Other Eukaryotes - 46 (source: NCBI BLink).	111,2	0.75
AT5G26040	histone deacetylase 2	43,8	0.6
AT5G27490	Integral membrane Yip1 family protein	31,1	1
AT4G37730	basic leucine-zipper 7	35,7	1
AT1G67930	Golgi transport complex protein-related	91,6	1
AT5G02270	non-intrinsic ABC protein 9	40,0	0.615385
AT3G45640	mitogen-activated protein kinase 3	42,7	1
AT4G01370	MAP kinase 4	42,8	1
AT2G40300	ferritin 4	29,0	1
AT5G19230	Glycoprotein membrane precursor GPI-anchored	20,5	1
AT4G26500	chloroplast sulfur E	40,8	0.944444
AT3G09760	RING/U-box superfamily protein	54,1	1
AT1G79390	unknown protein; Has 30201 Blast hits to 17322 proteins in 780 species: Archae - 12; Bacteria - 1396; Metazoa - 17338; Fungi - 3422; Plants - 5037; Viruses - 0; Other Eukaryotes - 2996 (source: NCBI BLink).	14,6	1
AT3G57330	autoinhibited Ca2+-ATPase 11	111,9	1
AT2G19430	DWD (DDB1-binding WD40 protein) hypersensitive to ABA 1	40,0	0.5
AT1G63010	Major Facilitator Superfamily with SPX (SYG1/Pho81/XPR1) domain-containing protein ; Major Facilitator Superfamily with SPX (SYG1/Pho81/XPR1) domain-containing protein ; Major Facilitator Superfamily with SPX (SYG1/Pho81/XPR1) domain-containing protein	78,2	1
AT5G56900	CwfJ-like family protein / zinc finger (CCCH-type) family protein	66,4	1
AT3G24360	ATP-dependent caseinolytic (Clp) protease/crotonase family protein	45,7	1
AT1G80410	tetratricopeptide repeat (TPR)-containing protein	103,9	0.738095
AT5G57460	unknown protein; FUNCTIONS IN: molecular_function unknown; INVOLVED IN: biological_process unknown; LOCATED IN: plasma membrane, chloroplast; EXPRESSED IN: 23 plant structures; EXPRESSED DURING: 13 growth stages; Has 166 Blast hits to 166 proteins in 41 species: Archae - 0; Bacteria - 0; Metazoa - 112; Fungi - 4; Plants - 36; Viruses - 0; Other Eukaryotes - 14 (source: NCBI BLink).	70,5	0.2
AT2G36310	uridine-ribohydrolase 1	36,1	1
AT4G23760	Cox19-like CHCH family protein	12,9	0.869565
AT5G41260	Protein kinase protein with tetratricopeptide repeat domain	54,6	1
AT1G63500	Protein kinase protein with tetratricopeptide repeat domain	54,8	1
AT4G10360	TRAM, LAG1 and CLN8 (TLC) lipid-sensing domain containing protein ; TRAM, LAG1 and CLN8 (TLC) lipid-sensing domain containing protein	30,2	1
AT1G59580	mitogen-activated protein kinase homolog 2 ; mitogen-activated protein kinase homolog 2	43,1	1
AT1G04130	Tetratricopeptide repeat (TPR)-like superfamily protein	40,5	1
AT4G00830	RNA-binding (RRM/RBD/RNP motifs) family protein ; RNA-binding (RRM/RBD/RNP motifs) family protein	55,1	0.866667
AT4G32605	Mitochondrial glycoprotein family protein	25,2	1
AT5G12080	mechanosensitive channel of small conductance-like 10 ; mechanosensitive channel of small conductance-like 10 ; mechanosensitive channel of small conductance-like 10	83,0	1
AT2G38670	phosphorylethanolamine cytidylyltransferase 1	46,9	0.882353
AT5G67590	NADH-ubiquinone oxidoreductase-related	17,1	0.30303
AT2G42700	FUNCTIONS IN: molecular_function unknown; INVOLVED IN: vesicle-mediated transport, vesicle docking involved in exocytosis; LOCATED IN: cellular_component unknown; EXPRESSED IN: 22 plant structures; EXPRESSED DURING: 14 growth stages; CONTAINS InterPro DOMAIN/s: Sec1-like protein (InterPro:IPR001619).	95,0	0.5
AT3G61860	RNA-binding (RRM/RBD/RNP motifs) family protein	31,1	0.25
AT5G59010	Protein kinase protein with tetratricopeptide repeat domain	54,8	1
AT1G01820	peroxin 11c	25,9	1
AT3G61070	peroxin 11E ; peroxin 11E ; peroxin 11E	25,5	1
AT1G26160	Metal-dependent phosphohydrolase	28,7	1
AT1G05620	uridine-ribohydrolase 2	34,6	0.826087
AT4G17650	Polyketide cyclase / dehydrase and lipid transport protein	29,0	1
AT5G46210	cullin4	91,4	1
AT5G14170	SWIB/MDM2 domain superfamily protein	59,2	0.785714
AT3G19590	Transducin/WD40 repeat-like superfamily protein	37,9	0.8
AT1G16850	unknown protein; FUNCTIONS IN: molecular_function unknown; INVOLVED IN: response to salt stress; LOCATED IN: endomembrane system; EXPRESSED IN: leaf apex, leaf whorl, male gametophyte, flower, leaf; EXPRESSED DURING: LP.06 six leaves visible, LP.04 four leaves visible, LP.10 ten leaves visible, petal differentiation and expansion stage, LP.08 eight leaves visible; BEST Arabidopsis thaliana protein match is: unknown protein (TAIR:AT5G64820.1); Has 24 Blast hits to 24 proteins in 6 species: Archae - 0; Bacteria - 0; Metazoa - 0; Fungi - 0; Plants - 24; Viruses - 0; Other Eukaryotes - 0 (source: NCBI BLink).	16,7	0.833333
AT5G15870	glycosyl hydrolase family 81 protein	82,8	1
AT1G79270	evolutionarily conserved C-terminal region 8	59,5	0.692308
AT5G01260	Carbohydrate-binding-like fold	43,5	1
AT2G35720	DNAJ heat shock N-terminal domain-containing protein	59,2	0.777778
AT3G61620	3'-5'-exoribonuclease family protein ; 3'-5'-exoribonuclease family protein	26,5	0.642857
AT4G27020	unknown protein; FUNCTIONS IN: molecular_function unknown; LOCATED IN: vacuole; BEST Arabidopsis thaliana protein match is: unknown protein (TAIR:AT5G54870.1); Has 1807 Blast hits to 1807 proteins in 277 species: Archae - 0; Bacteria - 0; Metazoa - 736; Fungi - 347; Plants - 385; Viruses - 0; Other Eukaryotes - 339 (source: NCBI BLink).	59,6	1
AT5G58970	uncoupling protein 2	33,4	1
AT1G70980	Class II aminoacyl-tRNA and biotin synthetases superfamily protein	63,7	1
AT1G71070	Core-2/I-branching beta-1,6-N-acetylglucosaminyltransferase family protein	44,9	1
AT2G33470	glycolipid transfer protein 1 ; glycolipid transfer protein 1	22,7	1
AT5G65910	BSD domain-containing protein	48,2	0.75
AT3G21640	FKBP-type peptidyl-prolyl cis-trans isomerase family protein	41,8	1
AT1G13980	sec7 domain-containing protein ; sec7 domain-containing protein	162,5	0.8
AT1G49780	plant U-box 26	45,9	1
AT3G51580	unknown protein; FUNCTIONS IN: molecular_function unknown; INVOLVED IN: biological_process unknown; LOCATED IN: endomembrane system; EXPRESSED IN: 24 plant structures; EXPRESSED DURING: 15 growth stages.	44,3	0.888889
AT4G38440	LOCATED IN: chloroplast; EXPRESSED IN: 21 plant structures; EXPRESSED DURING: 12 growth stages; CONTAINS InterPro DOMAIN/s: RNA polymerase II-associated protein 1, C-terminal (InterPro:IPR013929), RNA polymerase II-associated protein 1, N-terminal (InterPro:IPR013930); Has 276 Blast hits to 220 proteins in 102 species: Archae - 0; Bacteria - 2; Metazoa - 151; Fungi - 65; Plants - 41; Viruses - 0; Other Eukaryotes - 17 (source: NCBI BLink).	162,3	0.785714
AT3G03420	Ku70-binding family protein	21,8	1
AT4G29490	Metallopeptidase M24 family protein	54,4	1
AT1G69295	plasmodesmata callose-binding protein 4	22,1	0.9375
AT1G06840	Leucine-rich repeat protein kinase family protein	105,6	0.8125
AT5G07460	peptidemethionine sulfoxide reductase 2	24,4	1
AT3G06640	PAS domain-containing protein tyrosine kinase family protein	82,1	1
AT1G66880	Protein kinase superfamily protein	144,3	1
AT4G28706	pfkB-like carbohydrate kinase family protein	47,3	1
AT1G74700	tRNAse Z1	31,3	1
AT1G74310	heat shock protein 101	101,2	0.75
AT4G26620	Sucrase/ferredoxin-like family protein	48,9	1
AT1G08370	decapping 1	40,6	0.692308
AT4G21540	sphingosine kinase 1	53,7	0.833333
AT3G11070	Outer membrane OMP85 family protein	57,2	1
AT5G51480	SKU5 similar 2	66,4	1
AT3G46210	Ribosomal protein S5 domain 2-like superfamily protein ; Ribosomal protein S5 domain 2-like superfamily protein ; Ribosomal protein S5 domain 2-like superfamily protein ; Ribosomal protein S5 domain 2-like superfamily protein ; Ribosomal protein S5 domain 2-like superfamily protein ; Ribosomal protein S5 domain 2-like superfamily protein	25,8	1
AT5G08590	SNF1-related protein kinase 2.1	40,2	0.933333
AT5G13000	glucan synthase-like 12	226,0	0.666667
AT3G53880	NAD(P)-linked oxidoreductase superfamily protein	35,0	1
AT5G36290	Uncharacterized protein family (UPF0016) ; Uncharacterized protein family (UPF0016)	31,5	1
AT5G39500	GNOM-like 1	161,9	1
AT1G05205	unknown protein; Has 44 Blast hits to 44 proteins in 16 species: Archae - 0; Bacteria - 0; Metazoa - 0; Fungi - 0; Plants - 44; Viruses - 0; Other Eukaryotes - 0 (source: NCBI BLink).	10,7	1
AT4G32940	gamma vacuolar processing enzyme	54,3	1
AT2G47840	Uncharacterised conserved protein ycf60	22,9	1
AT1G12970	plant intracellular ras group-related LRR 3	51,6	1
AT1G32090	early-responsive to dehydration stress protein (ERD4)	93,1	1
AT1G16860	Ubiquitin-specific protease family C19-related protein	50,6	1
AT1G10590	Nucleic acid-binding, OB-fold-like protein	17,1	0.166667
AT5G49900	Beta-glucosidase, GBA2 type family protein	106,6	1
AT3G15260	Protein phosphatase 2C family protein ; Protein phosphatase 2C family protein	31,6	0.857143
AT1G27150	Tetratricopeptide repeat (TPR)-like superfamily protein	53,6	1
AT1G09940	Glutamyl-tRNA reductase family protein	58,3	1
AT3G02350	galacturonosyltransferase 9	64,1	0.444444
AT5G66930	unknown protein; FUNCTIONS IN: molecular_function unknown; INVOLVED IN: biological_process unknown; LOCATED IN: cellular_component unknown; EXPRESSED IN: 24 plant structures; EXPRESSED DURING: 15 growth stages; CONTAINS InterPro DOMAIN/s: Protein of unknown function DUF1649 (InterPro:IPR012445); Has 247 Blast hits to 247 proteins in 111 species: Archae - 0; Bacteria - 0; Metazoa - 89; Fungi - 83; Plants - 58; Viruses - 0; Other Eukaryotes - 17 (source: NCBI BLink).	29,3	0.9
AT1G51420	sucrose-phosphatase 1	47,8	0.923077
AT2G25830	YebC-related	36,8	1
AT5G12190	RNA-binding (RRM/RBD/RNP motifs) family protein	14,4	1
AT3G18860	transducin family protein / WD-40 repeat family protein	84,2	0.904762
AT4G25960	P-glycoprotein 2	139,8	1
AT5G12200	pyrimidine 2	58,0	0.96875
AT5G14390	alpha/beta-Hydrolases superfamily protein	42,3	1
AT5G57160	DNA ligase IV	137,8	0.5
AT1G11960	ERD (early-responsive to dehydration stress) family protein	88,2	1
AT1G55890	Tetratricopeptide repeat (TPR)-like superfamily protein	45,0	0.681818
AT1G14450	NADH dehydrogenase (ubiquinone)s	8,2	0.833333
AT4G11740	Ubiquitin-like superfamily protein	62,3	0.37931
AT2G15430	DNA-directed RNA polymerase family protein	35,4	0.268293
AT5G65810	unknown protein; BEST Arabidopsis thaliana protein match is: unknown protein (TAIR:AT3G49720.2); Has 30201 Blast hits to 17322 proteins in 780 species: Archae - 12; Bacteria - 1396; Metazoa - 17338; Fungi - 3422; Plants - 5037; Viruses - 0; Other Eukaryotes - 2996 (source: NCBI BLink).	28,3	0.589744
AT4G36690	U2 snRNP auxilliary factor, large subunit, splicing factor	63,5	0.9
AT1G01730	unknown protein; FUNCTIONS IN: molecular_function unknown; INVOLVED IN: biological_process unknown; LOCATED IN: chloroplast; EXPRESSED IN: 23 plant structures; EXPRESSED DURING: 13 growth stages; Has 42 Blast hits to 42 proteins in 17 species: Archae - 0; Bacteria - 2; Metazoa - 5; Fungi - 1; Plants - 34; Viruses - 0; Other Eukaryotes - 0 (source: NCBI BLink).	24,3	0.333333
AT5G37740	Calcium-dependent lipid-binding (CaLB domain) family protein	20,1	1
AT3G59540	Ribosomal L38e protein family ; Ribosomal L38e protein family	8,1	0.104478
AT5G06860	polygalacturonase inhibiting protein 1	36,7	0.37931
AT3G06480	DEAD box RNA helicase family protein	119,5	0.428571
AT5G20520	alpha/beta-Hydrolases superfamily protein	34,3	1
AT5G46070	Guanylate-binding family protein	122,7	0.146667
AT2G45140	plant VAP homolog 12	26,4	0.8
AT4G20410	gamma-soluble NSF attachment protein	32,3	0.575758
AT3G08610	unknown protein; Has 40 Blast hits to 40 proteins in 15 species: Archae - 0; Bacteria - 0; Metazoa - 0; Fungi - 0; Plants - 40; Viruses - 0; Other Eukaryotes - 0 (source: NCBI BLink).	7,3	1
AT4G24550	Clathrin adaptor complexes medium subunit family protein	50,9	0.588235
AT1G11430	plastid developmental protein DAG, putative	26,2	1
AT3G15360	thioredoxin M-type 4	21,2	0.958333
AT2G17720	2-oxoglutarate (2OG) and Fe(II)-dependent oxygenase superfamily protein	32,7	0.833333
AT4G22380	Ribosomal protein L7Ae/L30e/S12e/Gadd45 family protein	13,9	0.774194
AT3G23750	Leucine-rich repeat protein kinase family protein	99,9	1
AT5G47120	BAX inhibitor 1	27,5	1
AT3G14130	Aldolase-type TIM barrel family protein	39,9	1
AT1G09140	SERINE-ARGININE PROTEIN 30	30,4	0.380952
AT3G62110	Pectin lyase-like superfamily protein	52,0	1
AT1G61870	pentatricopeptide repeat 336	45,7	0.76
AT3G18510	unknown protein; Has 15 Blast hits to 15 proteins in 9 species: Archae - 0; Bacteria - 0; Metazoa - 0; Fungi - 0; Plants - 15; Viruses - 0; Other Eukaryotes - 0 (source: NCBI BLink).	7,8	1
AT3G57810	Cysteine proteinases superfamily protein ; Cysteine proteinases superfamily protein	35,8	1
AT1G22570	Major facilitator superfamily protein	62,9	1
AT5G41210	glutathione S-transferase THETA 1	27,6	1
AT3G04870	zeta-carotene desaturase ; zeta-carotene desaturase	61,6	1
AT1G13560	aminoalcoholphosphotransferase 1	43,5	0.75
AT2G28900	outer plastid envelope protein 16-1	15,5	0.444444
AT3G43520	Transmembrane proteins 14C	24,8	0.777778
AT3G23900	RNA recognition motif (RRM)-containing protein ; RNA recognition motif (RRM)-containing protein	108,7	1
AT4G25280	P-loop containing nucleoside triphosphate hydrolases superfamily protein	27,8	0.283333
AT2G47940	DEGP protease 2	66,8	1
AT5G06120	ARM repeat superfamily protein	121,1	1
AT3G48090	alpha/beta-Hydrolases superfamily protein	71,6	1
AT1G24095	Putative thiol-disulphide oxidoreductase DCC	24,0	1
AT2G46280	TGF-beta receptor interacting protein 1 ; TGF-beta receptor interacting protein 1	36,4	0.207792
AT1G79260	CONTAINS InterPro DOMAIN/s: Domain of unknown function DUF1794 (InterPro:IPR014878); Has 30201 Blast hits to 17322 proteins in 780 species: Archae - 12; Bacteria - 1396; Metazoa - 17338; Fungi - 3422; Plants - 5037; Viruses - 0; Other Eukaryotes - 2996 (source: NCBI BLink).	18,5	1
AT1G64790	ILITYHIA	293,9	0.583333
AT1G78340	glutathione S-transferase TAU 22	25,3	1
AT4G13050	Acyl-ACP thioesterase	42,2	0.857143
AT4G25900	Galactose mutarotase-like superfamily protein	36,2	0.514286
AT2G37230	Tetratricopeptide repeat (TPR)-like superfamily protein	85,7	0.194444
AT1G79470	Aldolase-type TIM barrel family protein	54,2	0.9
AT1G51160	SNARE-like superfamily protein ; SNARE-like superfamily protein	19,0	1
AT4G30480	Tetratricopeptide repeat (TPR)-like superfamily protein	30,9	1
AT1G43190	polypyrimidine tract-binding protein 3 ; polypyrimidine tract-binding protein 3	48,2	1
AT4G15080	DHHC-type zinc finger family protein	78,7	1
AT1G32500	non-intrinsic ABC protein 6	52,8	0.857143
AT1G15250	Zinc-binding ribosomal protein family protein	10,8	1
AT2G42130	Plastid-lipid associated protein PAP / fibrillin family protein	30,0	1
AT1G78870	ubiquitin-conjugating enzyme 35	17,3	0.933333
AT2G27450	nitrilase-like protein 1	36,4	1
AT4G16700	phosphatidylserine decarboxylase 1	50,5	1
AT4G00740	S-adenosyl-L-methionine-dependent methyltransferases superfamily protein	67,5	0.8
AT2G39080	NAD(P)-binding Rossmann-fold superfamily protein	38,2	1
AT2G03800	D-aminoacyl-tRNA deacylases	34,7	0.857143
AT3G58010	plastoglobulin 34kD	34,1	1
AT1G75850	VPS35 homolog B	89,4	1
AT4G32400	Mitochondrial substrate carrier family protein	42,5	1
AT3G50210	2-oxoglutarate (2OG) and Fe(II)-dependent oxygenase superfamily protein ; 2-oxoglutarate (2OG) and Fe(II)-dependent oxygenase superfamily protein	37,2	0.863636
AT5G26667	P-loop containing nucleoside triphosphate hydrolases superfamily protein ; P-loop containing nucleoside triphosphate hydrolases superfamily protein	22,5	0.463918
AT3G60180	P-loop containing nucleoside triphosphate hydrolases superfamily protein ; P-loop containing nucleoside triphosphate hydrolases superfamily protein	23,0	0.245614
AT5G18420	unknown protein; FUNCTIONS IN: molecular_function unknown; INVOLVED IN: biological_process unknown; LOCATED IN: cellular_component unknown; EXPRESSED IN: 25 plant structures; EXPRESSED DURING: 15 growth stages; CONTAINS InterPro DOMAIN/s: Protein of unknown function DUF2363 (InterPro:IPR019312); Has 233 Blast hits to 233 proteins in 86 species: Archae - 0; Bacteria - 0; Metazoa - 106; Fungi - 2; Plants - 59; Viruses - 0; Other Eukaryotes - 66 (source: NCBI BLink).	50,4	1
AT3G18990	AP2/B3-like transcriptional factor family protein	39,3	0.818182
AT4G20400	JUMONJI 14	108,1	0.916667
AT1G60940	SNF1-related protein kinase 2.10 ; SNF1-related protein kinase 2.10	41,0	1
AT4G17330	G2484-1 protein	217,9	0.115385
AT1G53645	hydroxyproline-rich glycoprotein family protein	56,9	0.115385
AT2G41680	NADPH-dependent thioredoxin reductase C	57,9	1
AT1G14060	GCK domain-containing protein	19,4	1
AT1G11870	Seryl-tRNA synthetase	57,3	1
AT4G18760	receptor like protein 51	46,0	1
AT3G48110	glycine-tRNA ligases	119,7	0.52
AT3G27925	DegP protease 1	46,6	0.131579
AT5G58110	chaperone binding;ATPase activators	22,4	1
AT3G62920	unknown protein; Has 25 Blast hits to 25 proteins in 11 species: Archae - 0; Bacteria - 0; Metazoa - 0; Fungi - 0; Plants - 25; Viruses - 0; Other Eukaryotes - 0 (source: NCBI BLink).	9,1	1
AT4G14440	3-hydroxyacyl-CoA dehydratase 1	25,6	1
AT3G52380	chloroplast RNA-binding protein 33	35,7	1
AT1G71770	poly(A)-binding protein 5 ; poly(A)-binding protein 5	74,4	0.321678
AT5G40670	PQ-loop repeat family protein / transmembrane family protein	31,0	1
AT5G06160	splicing factor-related	58,9	0.615385
AT5G02610	Ribosomal L29 family protein	17,0	1
AT5G52520	Class II aaRS and biotin synthetases superfamily protein	60,7	0.956522
AT1G19730	Thioredoxin superfamily protein	13,1	1
AT1G04970	lipid-binding serum glycoprotein family protein	53,5	1
AT2G47710	Adenine nucleotide alpha hydrolases-like superfamily protein	17,3	1
AT3G03520	non-specific phospholipase C3	59,1	0.666667
AT1G02930	glutathione S-transferase 6 ; glutathione S-transferase 6	23,5	0.92
AT1G02920	glutathione S-transferase 7	23,6	1
AT5G22010	replication factor C1	104,3	0.4375
AT1G55080	MED9; BEST Arabidopsis thaliana protein match is: unknown protein (TAIR:AT1G29580.1); Has 67203 Blast hits to 25757 proteins in 1293 species: Archae - 12; Bacteria - 4374; Metazoa - 24340; Fungi - 7940; Plants - 5927; Viruses - 273; Other Eukaryotes - 24337 (source: NCBI BLink).	28,6	0.8
AT1G08940	Phosphoglycerate mutase family protein	32,7	1
AT1G24800	F-box family protein ; F-box family protein ; F-box family protein ; F-box family protein ; F-box family protein	49,6	1
AT1G70320	ubiquitin-protein ligase 2	403,4	0.894737
AT1G55860	ubiquitin-protein ligase 1	432,3	1
AT4G33510	3-deoxy-d-arabino-heptulosonate 7-phosphate synthase	56,1	0.827586
AT3G21850	SKP1-like 9	17,4	1
AT5G65380	MATE efflux family protein	52,9	1
AT1G47380	Protein phosphatase 2C family protein	46,4	1
AT1G07230	non-specific phospholipase C1	60,0	1
AT4G34690	unknown protein; Has 9 Blast hits to 9 proteins in 3 species: Archae - 0; Bacteria - 0; Metazoa - 0; Fungi - 0; Plants - 8; Viruses - 0; Other Eukaryotes - 1 (source: NCBI BLink).	23,7	1
AT1G56170	nuclear factor Y, subunit C2 ; nuclear factor Y, subunit C2	23,1	0.636364
AT2G20990	synaptotagmin A	61,7	0.75
AT3G13560	O-Glycosyl hydrolases family 17 protein ; O-Glycosyl hydrolases family 17 protein ; O-Glycosyl hydrolases family 17 protein	54,4	1
AT5G27520	peroxisomal adenine nucleotide carrier 2	35,1	1
AT5G10880	tRNA synthetase-related / tRNA ligase-related	34,6	1
AT3G15480	Protein of unknown function (DUF1218)	19,4	1
AT1G08550	non-photochemical quenching 1 ; non-photochemical quenching 1	52,0	1
AT1G25520	Uncharacterized protein family (UPF0016)	24,8	1
AT2G06050	oxophytodienoate-reductase 3 ; oxophytodienoate-reductase 3 ; oxophytodienoate-reductase 3	42,7	1
AT1G11720	starch synthase 3	124,2	1
AT5G39050	HXXXD-type acyl-transferase family protein	51,7	1
AT5G62180	carboxyesterase 20	36,2	0.8
AT1G27980	dihydrosphingosine phosphate lyase	59,4	1
AT1G02080	transcription regulators	269,7	0.631579
AT1G47550	exocyst complex component sec3A	100,1	0.769231
AT4G28300	Protein of unknown function (DUF1421)	54,1	1
AT3G26700	Protein kinase superfamily protein	41,8	1
AT5G50230	Transducin/WD40 repeat-like superfamily protein	56,4	1
AT3G15610	Transducin/WD40 repeat-like superfamily protein	37,3	0.846154
AT1G52730	Transducin/WD40 repeat-like superfamily protein ; Transducin/WD40 repeat-like superfamily protein	37,7	0.666667
AT5G59950	RNA-binding (RRM/RBD/RNP motifs) family protein	25,8	0.266667
AT3G07950	rhomboid protein-related	34,1	0.727273
AT2G17390	ankyrin repeat-containing 2B	36,9	0.5
AT4G35450	ankyrin repeat-containing protein 2	38,0	0.542857
AT1G69460	emp24/gp25L/p24 family/GOLD family protein	24,4	1
AT2G42360	RING/U-box superfamily protein	26,4	1
AT2G06510	replication protein A 1A	72,2	1
AT3G01780	ARM repeat superfamily protein	130,8	0.333333
AT1G66150	transmembrane kinase 1	102,3	1
AT1G71110	unknown protein; FUNCTIONS IN: molecular_function unknown; INVOLVED IN: biological_process unknown; LOCATED IN: endomembrane system; BEST Arabidopsis thaliana protein match is: unknown protein (TAIR:AT2G12400.1); Has 173 Blast hits to 169 proteins in 21 species: Archae - 0; Bacteria - 0; Metazoa - 3; Fungi - 0; Plants - 165; Viruses - 0; Other Eukaryotes - 5 (source: NCBI BLink).	61,4	1
AT1G77710	CONTAINS InterPro DOMAIN/s: Ubiquitin-like, Ufm1 (InterPro:IPR005375); Has 244 Blast hits to 244 proteins in 106 species: Archae - 0; Bacteria - 0; Metazoa - 149; Fungi - 0; Plants - 47; Viruses - 0; Other Eukaryotes - 48 (source: NCBI BLink).	9,9	1
AT4G21570	Protein of unknown function (DUF300)	34,0	1
AT1G49710	fucosyltransferase 12	57,3	1
AT3G12480	nuclear factor Y, subunit C11	32,3	0.4
AT2G25970	KH domain-containing protein	64,6	0.757576
AT1G59710	Protein of unknown function (DUF569)	33,6	1
AT1G08640	Chloroplast J-like domain 1	32,9	1
AT3G22170	far-red elongated hypocotyls 3 ; far-red elongated hypocotyls 3	95,9	1
AT4G15020	hAT transposon superfamily ; hAT transposon superfamily	86,6	1
AT3G22480	prefoldin 2 ; prefoldin 2	16,5	0.928571
AT3G11960	Cleavage and polyadenylation specificity factor (CPSF) A subunit protein	151,8	1
AT5G16950	unknown protein; Has 1807 Blast hits to 1807 proteins in 277 species: Archae - 0; Bacteria - 0; Metazoa - 736; Fungi - 347; Plants - 385; Viruses - 0; Other Eukaryotes - 339 (source: NCBI BLink).	11,2	1
AT4G14310	Transducin/WD40 repeat-like superfamily protein	100,4	1
AT2G37680	CONTAINS InterPro DOMAIN/s: Vacuolar import/degradation protein Vid24 (InterPro:IPR018618); Has 318 Blast hits to 317 proteins in 131 species: Archae - 0; Bacteria - 0; Metazoa - 80; Fungi - 184; Plants - 51; Viruses - 0; Other Eukaryotes - 3 (source: NCBI BLink).	24,1	1
AT4G39220	Rer1 family protein	22,0	1
AT5G15270	RNA-binding KH domain-containing protein ; RNA-binding KH domain-containing protein	59,7	0.75
AT3G25110	fatA acyl-ACP thioesterase	40,8	1
AT4G33540	metallo-beta-lactamase family protein	39,6	1
AT3G58460	RHOMBOID-like protein 15	46,8	0.638889
AT3G05480	cell cycle checkpoint control protein family	49,9	1
AT2G41490	UDP-glcnac-adolichol phosphate glcnac-1-p-transferase	47,7	1
AT4G33150	lysine-ketoglutarate reductase/saccharopine dehydrogenase bifunctional enzyme ; lysine-ketoglutarate reductase/saccharopine dehydrogenase bifunctional enzyme	117,1	0.952381
AT5G57490	voltage dependent anion channel 4	29,5	1
AT4G26000	RNA-binding KH domain-containing protein	54,0	0.666667
AT5G43100	Eukaryotic aspartyl protease family protein	70,3	0.95
AT5G15640	Mitochondrial substrate carrier family protein	34,7	1
AT1G66800	NAD(P)-binding Rossmann-fold superfamily protein	35,2	1
AT1G09490	NAD(P)-binding Rossmann-fold superfamily protein	35,6	1
AT4G10590	ubiquitin-specific protease 10 ; ubiquitin-specific protease 10	102,6	1
AT5G15670	F-box family protein	24,1	1
AT3G02920	Replication protein A, subunit RPA32	33,1	1
AT5G63880	SNF7 family protein	27,7	1
AT1G15700	ATPase, F1 complex, gamma subunit protein	42,7	0.555556
AT3G62310	RNA helicase family protein	82,6	0.588235
AT1G10280	Core-2/I-branching beta-1,6-N-acetylglucosaminyltransferase family protein	47,2	1
AT2G39630	Nucleotide-diphospho-sugar transferases superfamily protein	38,3	1
AT1G71440	tubulin folding cofactor E / Pfifferling (PFI)	58,2	1
AT1G33810	unknown protein; FUNCTIONS IN: molecular_function unknown; INVOLVED IN: biological_process unknown; LOCATED IN: chloroplast thylakoid membrane, chloroplast, chloroplast envelope; EXPRESSED IN: 22 plant structures; EXPRESSED DURING: 13 growth stages; Has 39 Blast hits to 39 proteins in 18 species: Archae - 0; Bacteria - 0; Metazoa - 0; Fungi - 0; Plants - 39; Viruses - 0; Other Eukaryotes - 0 (source: NCBI BLink).	15,7	0.9
AT4G38460	geranylgeranyl reductase	35,2	1
AT3G16110	PDI-like 1-6	59,5	1
AT1G55510	branched-chain alpha-keto acid decarboxylase E1 beta subunit	38,7	1
AT4G32300	S-domain-2 5	89,7	1
AT2G22170	Lipase/lipooxygenase, PLAT/LH2 family protein	20,1	0.625
AT5G26880	AGAMOUS-like 26	41,5	1
AT4G32770	tocopherol cyclase, chloroplast / vitamin E deficient 1 (VTE1) / sucrose export defective 1 (SXD1)	54,7	1
AT2G18690	unknown protein; FUNCTIONS IN: molecular_function unknown; INVOLVED IN: biological_process unknown; LOCATED IN: membrane; EXPRESSED IN: 17 plant structures; EXPRESSED DURING: 9 growth stages; CONTAINS InterPro DOMAIN/s: Protein of unknown function DUF975 (InterPro:IPR010380); BEST Arabidopsis thaliana protein match is: unknown protein (TAIR:AT2G18680.1); Has 213 Blast hits to 211 proteins in 20 species: Archae - 0; Bacteria - 8; Metazoa - 0; Fungi - 0; Plants - 205; Viruses - 0; Other Eukaryotes - 0 (source: NCBI BLink).	36,0	1
AT3G05630	phospholipase D P2	118,7	1
AT2G46520	cellular apoptosis susceptibility protein, putative / importin-alpha re-exporter, putative	108,6	0.866667
AT2G36835	unknown protein; FUNCTIONS IN: molecular_function unknown; INVOLVED IN: biological_process unknown; LOCATED IN: chloroplast envelope; EXPRESSED IN: 22 plant structures; EXPRESSED DURING: 13 growth stages; Has 26 Blast hits to 26 proteins in 11 species: Archae - 0; Bacteria - 0; Metazoa - 0; Fungi - 0; Plants - 26; Viruses - 0; Other Eukaryotes - 0 (source: NCBI BLink).	13,4	0.866667
AT1G33410	SUPPRESSOR OF AUXIN RESISTANCE1	169,2	0.75
AT5G05380	prenylated RAB acceptor 1.B3	23,5	1
AT5G32470	Haem oxygenase-like, multi-helical	68,9	1
AT5G10810	enhancer of rudimentary protein, putative	12,5	0.666667
AT3G52640	Zn-dependent exopeptidases superfamily protein	76,3	1
AT4G33060	Cyclophilin-like peptidyl-prolyl cis-trans isomerase family protein	56,5	1
AT5G16060	Cytochrome c oxidase biogenesis protein Cmc1-like	10,9	1
AT2G44640	FUNCTIONS IN: molecular_function unknown; INVOLVED IN: biological_process unknown; LOCATED IN: mitochondrion, chloroplast, plasma membrane, plastid, chloroplast envelope; EXPRESSED IN: 23 plant structures; EXPRESSED DURING: 13 growth stages; CONTAINS InterPro DOMAIN/s: Protein of unknown function DUF3769 (InterPro:IPR022244); BEST Arabidopsis thaliana protein match is: pigment defective 320 (TAIR:AT3G06960.1); Has 49 Blast hits to 48 proteins in 15 species: Archae - 0; Bacteria - 0; Metazoa - 0; Fungi - 0; Plants - 48; Viruses - 0; Other Eukaryotes - 1 (source: NCBI BLink).	49,8	0.666667
AT4G00240	phospholipase D beta 2	104,1	1
AT3G02570	Mannose-6-phosphate isomerase, type I	48,5	1
AT1G67070	Mannose-6-phosphate isomerase, type I	49,2	1
AT3G48850	phosphate transporter 3;2	39,0	1
AT3G03640	beta glucosidase 25	59,8	1
AT2G01210	Leucine-rich repeat protein kinase family protein	78,3	1
AT3G08780	unknown protein; FUNCTIONS IN: molecular_function unknown; INVOLVED IN: biological_process unknown; LOCATED IN: cellular_component unknown; EXPRESSED IN: male gametophyte, cultured cell; EXPRESSED DURING: L mature pollen stage, M germinated pollen stage; Has 129 Blast hits to 129 proteins in 38 species: Archae - 0; Bacteria - 0; Metazoa - 96; Fungi - 0; Plants - 31; Viruses - 0; Other Eukaryotes - 2 (source: NCBI BLink).	34,5	0.2
AT1G15420	CONTAINS InterPro DOMAIN/s: Small-subunit processome, Utp12 (InterPro:IPR007148); Has 764 Blast hits to 656 proteins in 193 species: Archae - 0; Bacteria - 42; Metazoa - 237; Fungi - 154; Plants - 85; Viruses - 23; Other Eukaryotes - 223 (source: NCBI BLink).	30,3	0.5
AT2G04100	MATE efflux family protein	51,9	1
AT5G58300	Leucine-rich repeat protein kinase family protein ; Leucine-rich repeat protein kinase family protein	71,9	1
AT3G51740	inflorescence meristem receptor-like kinase 2	90,2	0.5
AT2G22450	riboflavin biosynthesis protein, putative	52,2	1
AT5G42220	Ubiquitin-like superfamily protein	92,5	0.533333
AT3G16340	pleiotropic drug resistance 1	159,7	1
AT1G15520	pleiotropic drug resistance 12	160,9	1
AT2G26910	pleiotropic drug resistance 4	161,2	1
AT1G72680	cinnamyl-alcohol dehydrogenase	38,6	1
AT1G78780	pathogenesis-related family protein	27,3	1
AT4G33530	K+ uptake permease 5	94,7	1
AT1G51720	Amino acid dehydrogenase family protein	70,9	1
AT3G22425	imidazoleglycerol-phosphate dehydratase	29,2	1
AT4G14910	HISTIDINE BIOSYNTHESIS 5B	34,1	1
AT3G18410	Complex I subunit NDUFS6 ; Complex I subunit NDUFS6	12,4	0.384615
AT4G17300	Class II aminoacyl-tRNA and biotin synthetases superfamily protein	63,7	1
AT3G23660	Sec23/Sec24 protein transport family protein	84,0	1
AT1G08720	Protein kinase superfamily protein	103,5	0.875
AT3G13790	Glycosyl hydrolases family 32 protein	66,2	0.5625
AT5G42130	Mitochondrial substrate carrier family protein	44,3	1
AT1G04260	CAMV movement protein interacting protein 7	19,3	1
AT4G00750	S-adenosyl-L-methionine-dependent methyltransferases superfamily protein	72,7	0.6875
AT1G32790	CTC-interacting domain 11	44,3	0.833333
AT1G64950	cytochrome P450, family 89, subfamily A, polypeptide 5	59,1	1
AT3G32930	unknown protein; FUNCTIONS IN: molecular_function unknown; INVOLVED IN: biological_process unknown; LOCATED IN: chloroplast envelope; EXPRESSED IN: 22 plant structures; EXPRESSED DURING: 13 growth stages; Has 57 Blast hits to 57 proteins in 11 species: Archae - 0; Bacteria - 0; Metazoa - 0; Fungi - 0; Plants - 57; Viruses - 0; Other Eukaryotes - 0 (source: NCBI BLink).	27,4	1
AT2G41945	unknown protein; FUNCTIONS IN: molecular_function unknown; INVOLVED IN: biological_process unknown; LOCATED IN: membrane; BEST Arabidopsis thaliana protein match is: unknown protein (TAIR:AT5G18250.1); Has 57 Blast hits to 57 proteins in 12 species: Archae - 0; Bacteria - 0; Metazoa - 0; Fungi - 0; Plants - 57; Viruses - 0; Other Eukaryotes - 0 (source: NCBI BLink).	22,1	1
AT5G18070	phosphoglucosamine mutase-related	60,4	1
AT5G19080	RING/U-box superfamily protein	42,3	1
AT2G20940	Protein of unknown function (DUF1279)	14,1	1
AT5G19140	Aluminium induced protein with YGL and LRDR motifs	25,0	1
AT5G60190	Cysteine proteinases superfamily protein	25,7	1
AT3G22330	putative mitochondrial RNA helicase 2	65,3	0.254902
AT4G25450	non-intrinsic ABC protein 8	59,2	1
AT2G24580	FAD-dependent oxidoreductase family protein	45,7	1
AT5G61970	signal recognition particle-related / SRP-related	68,8	0.631579
AT5G49570	peptide-N-glycanase 1	82,4	1
AT2G36910	ATP binding cassette subfamily B1	140,5	1
AT5G41750	Disease resistance protein (TIR-NBS-LRR class) family ; Disease resistance protein (TIR-NBS-LRR class) family	120,5	0.8
AT3G45010	serine carboxypeptidase-like 48	56,9	1
AT3G50500	SNF1-related protein kinase 2.2	42,0	1
AT4G04610	APS reductase 1	51,7	1
AT3G57880	Calcium-dependent lipid-binding (CaLB domain) plant phosphoribosyltransferase family protein	89,1	1
AT3G58580	DNAse I-like superfamily protein	67,0	0.9
AT2G46470	inner membrane protein OXA1-like	47,9	1
AT3G55560	AT-hook protein of GA feedback 2	32,6	1
AT1G22920	COP9 signalosome 5A	39,7	0.9375
AT1G71230	COP9-signalosome 5B	40,3	1
AT2G44970	alpha/beta-Hydrolases superfamily protein	54,7	1
AT2G28130	unknown protein; FUNCTIONS IN: molecular_function unknown; INVOLVED IN: biological_process unknown; LOCATED IN: cellular_component unknown; EXPRESSED IN: 25 plant structures; EXPRESSED DURING: 13 growth stages; Has 35333 Blast hits to 34131 proteins in 2444 species: Archae - 798; Bacteria - 22429; Metazoa - 974; Fungi - 991; Plants - 531; Viruses - 0; Other Eukaryotes - 9610 (source: NCBI BLink).	51,9	1
AT5G55510	Mitochondrial import inner membrane translocase subunit Tim17/Tim22/Tim23 family protein	22,5	1
AT3G55040	glutathione transferase lambda 2	33,0	1
AT2G25950	Protein of unknown function (DUF1000)	22,7	1
AT1G44790	ChaC-like family protein	22,2	1
AT1G02100	Leucine carboxyl methyltransferase ; Leucine carboxyl methyltransferase	37,5	1
AT3G44190	FAD/NAD(P)-binding oxidoreductase family protein	40,1	0.733333
AT1G72150	PATELLIN 1	64,0	0.647059
AT1G49880	Erv1/Alr family protein	21,6	0.714286
AT3G42640	H(+)-ATPase 8	104,1	1
AT1G44835	YbaK/aminoacyl-tRNA synthetase-associated domain	33,8	0.666667
AT3G10110	Mitochondrial import inner membrane translocase subunit Tim17/Tim22/Tim23 family protein	18,2	0.875
AT3G07680	emp24/gp25L/p24 family/GOLD family protein	24,3	1
AT2G35736	unknown protein; FUNCTIONS IN: molecular_function unknown; INVOLVED IN: biological_process unknown; LOCATED IN: endomembrane system; EXPRESSED IN: 22 plant structures; EXPRESSED DURING: 13 growth stages; BEST Arabidopsis thaliana protein match is: unknown protein (TAIR:AT4G25225.1). ; unknown protein; FUNCTIONS IN: molecular_function unknown; INVOLVED IN: biological_process unknown; LOCATED IN: endomembrane system; EXPRESSED IN: 22 plant structures; EXPRESSED DURING: 13 growth stages; BEST Arabidopsis thaliana protein match is: unknown protein (TAIR:AT4G25225.1); Has 78 Blast hits to 78 proteins in 13 species: Archae - 0; Bacteria - 0; Metazoa - 0; Fungi - 0; Plants - 78; Viruses - 0; Other Eukaryotes - 0 (source: NCBI BLink).	6,4	1
AT4G22753	sterol 4-alpha methyl oxidase 1-3	66,3	1
AT4G02060	Minichromosome maintenance (MCM2/3/5) family protein ; Minichromosome maintenance (MCM2/3/5) family protein	80,3	0.571429
AT4G15610	Uncharacterised protein family (UPF0497)	20,5	1
AT3G19010	2-oxoglutarate (2OG) and Fe(II)-dependent oxygenase superfamily protein	40,7	1
AT1G22660	Polynucleotide adenylyltransferase family protein	68,9	1
AT5G07010	sulfotransferase 2A	41,3	1
AT5G09680	reduced lateral root formation ; reduced lateral root formation	23,7	1
AT5G27670	histone H2A 7	15,9	0.255814
AT5G42850	Thioredoxin superfamily protein ; Thioredoxin superfamily protein	15,2	0.714286
AT4G15410	serine/threonine protein phosphatase 2A 55 kDa regulatory subunit B prime gamma	45,0	0.8
AT5G55480	SHV3-like 1	84,1	1
AT3G54970	D-aminoacid aminotransferase-like PLP-dependent enzymes superfamily protein	39,5	1
AT1G53590	Calcium-dependent lipid-binding (CaLB domain) family protein	84,8	1
AT3G60740	ARM repeat superfamily protein	139,8	0.833333
AT4G18040	eukaryotic translation initiation factor 4E	26,5	1
AT3G02740	Eukaryotic aspartyl protease family protein	52,8	0.75
AT3G55850	Amidohydrolase family	63,7	1
AT3G44620	protein tyrosine phosphatases;protein tyrosine phosphatases	29,7	1
AT5G53000	2A phosphatase associated protein of 46 kD	45,6	0.666667
AT4G18590	Nucleic acid-binding, OB-fold-like protein	11,7	1
AT4G38640	Plasma-membrane choline transporter family protein	62,1	1
AT3G10300	Calcium-binding EF-hand family protein	35,3	1
AT5G04170	Calcium-binding EF-hand family protein	37,1	1
AT1G53120	RNA-binding S4 domain-containing protein	34,5	1
AT1G20270	2-oxoglutarate (2OG) and Fe(II)-dependent oxygenase superfamily protein	32,8	1
AT1G79650	Rad23 UV excision repair protein family	42,4	0.8125
AT1G03900	non-intrinsic ABC protein 4	29,8	0.727273
AT1G08260	DNA polymerase epsilon catalytic subunit	248,7	1
AT4G00290	Mechanosensitive ion channel protein	53,9	1
AT1G54450	Calcium-binding EF-hand family protein	61,9	1
AT5G14600	S-adenosyl-L-methionine-dependent methyltransferases superfamily protein	35,4	0.185185
AT2G38840	Guanylate-binding family protein	69,1	1
AT5G43350	phosphate transporter 1;1	57,6	1
AT4G26760	microtubule-associated protein 65-2	65,2	0.375
AT5G55230	microtubule-associated proteins 65-1	69,0	0.35
AT5G26210	alfin-like 4	28,8	1
AT1G04270	cytosolic ribosomal protein S15	17,1	0.0952381
AT5G65880	unknown protein; FUNCTIONS IN: molecular_function unknown; INVOLVED IN: biological_process unknown; LOCATED IN: endomembrane system; EXPRESSED IN: 21 plant structures; EXPRESSED DURING: 13 growth stages; Has 1807 Blast hits to 1807 proteins in 277 species: Archae - 0; Bacteria - 0; Metazoa - 736; Fungi - 347; Plants - 385; Viruses - 0; Other Eukaryotes - 339 (source: NCBI BLink).	6,9	1
AT4G31880	LOCATED IN: cytosol, chloroplast; EXPRESSED IN: 24 plant structures; EXPRESSED DURING: 14 growth stages; BEST Arabidopsis thaliana protein match is: Tudor/PWWP/MBT superfamily protein (TAIR:AT1G15940.1); Has 137162 Blast hits to 70781 proteins in 2973 species: Archae - 289; Bacteria - 24182; Metazoa - 56725; Fungi - 20130; Plants - 6559; Viruses - 758; Other Eukaryotes - 28519 (source: NCBI BLink).	94,2	0.0666667
AT1G18270	ketose-bisphosphate aldolase class-II family protein	147,0	0.923077
AT2G25770	Polyketide cyclase/dehydrase and lipid transport superfamily protein ; Polyketide cyclase/dehydrase and lipid transport superfamily protein	18,8	1
AT5G64280	dicarboxylate transporter 2.2	58,7	1
AT2G03780	Translin family protein	32,7	1
AT3G17340	ARM repeat superfamily protein	121,6	1
AT5G05970	Transducin/WD40 repeat-like superfamily protein	84,7	1
AT1G14650	SWAP (Suppressor-of-White-APricot)/surp domain-containing protein / ubiquitin family protein ; SWAP (Suppressor-of-White-APricot)/surp domain-containing protein / ubiquitin family protein	87,5	0.428571
AT1G36370	serine hydroxymethyltransferase 7	66,3	1
AT5G58005	Cytochrome c oxidase, subunit Vib family protein ; Cytochrome c oxidase, subunit Vib family protein	13,3	0.818182
AT3G26780	Phosphoglycerate mutase family protein	44,3	0.454545
AT3G54150	S-adenosyl-L-methionine-dependent methyltransferases superfamily protein	36,6	1
AT3G45890	Protein of unknown function, DUF647	66,3	1
AT1G29310	SecY protein transport family protein	52,0	1
AT5G49020	protein arginine methyltransferase 4A	58,8	0.857143
AT5G67630	P-loop containing nucleoside triphosphate hydrolases superfamily protein	52,1	0.170213
AT3G63000	NPL4-like protein 1	46,5	1
AT3G56820	unknown protein; Has 34 Blast hits to 34 proteins in 13 species: Archae - 0; Bacteria - 0; Metazoa - 0; Fungi - 0; Plants - 27; Viruses - 0; Other Eukaryotes - 7 (source: NCBI BLink).	24,4	0.875
AT4G20260	plasma-membrane associated cation-binding protein 1	24,7	0.625
AT1G02580	SET domain-containing protein	79,3	1
AT4G31930	Mitochondrial glycoprotein family protein	27,2	1
AT4G17430	O-fucosyltransferase family protein	56,8	1
AT5G43970	translocase of outer membrane 22-V	10,4	0.705882
AT1G23170	Protein of unknown function DUF2359, transmembrane	66,6	1
AT1G26110	decapping 5	64,3	0.727273
AT1G13730	Nuclear transport factor 2 (NTF2) family protein with RNA binding (RRM-RBD-RNP motifs) domain	46,8	0.875
AT5G62050	homolog of yeast oxidase assembly 1 (OXA1)	47,8	1
AT1G28120	CONTAINS InterPro DOMAIN/s: Ovarian tumour, otubain (InterPro:IPR003323), Ubiquitin thioesterase Otubain (InterPro:IPR016615), Peptidase C65, otubain (InterPro:IPR019400); Has 413 Blast hits to 411 proteins in 139 species: Archae - 0; Bacteria - 0; Metazoa - 184; Fungi - 83; Plants - 88; Viruses - 0; Other Eukaryotes - 58 (source: NCBI BLink).	34,4	0.961538
AT1G76710	SET domain group 26 ; SET domain group 26	55,3	1
AT3G60260	ELMO/CED-12 family protein ; ELMO/CED-12 family protein ; ELMO/CED-12 family protein	30,2	1
AT2G44770	ELMO/CED-12 family protein	30,5	1
AT2G33410	RNA-binding (RRM/RBD/RNP motifs) family protein	41,3	0.809524
AT2G14860	Peroxisomal membrane 22 kDa (Mpv17/PMP22) family protein	28,3	1
AT4G21110	G10 family protein	17,2	1
AT5G11490	adaptin family protein	94,3	0.785714
AT3G06810	acyl-CoA dehydrogenase-related	91,7	0.0583942
AT2G29490	glutathione S-transferase TAU 1	25,9	0.846154
AT5G53990	UDP-Glycosyltransferase superfamily protein	50,5	1
AT5G09880	Splicing factor, CC1-like	59,3	0.666667
AT1G78830	Curculin-like (mannose-binding) lectin family protein	50,3	0.857143
AT3G13710	prenylated RAB acceptor 1.F4	21,0	1
AT1G15470	Transducin/WD40 repeat-like superfamily protein	36,3	1
AT3G58560	DNAse I-like superfamily protein	66,7	0.571429
AT4G10790	UBX domain-containing protein	52,8	0.8
AT4G02390	poly(ADP-ribose) polymerase	72,1	1
AT4G36270	ATP binding	55,1	1
AT1G10390	Nucleoporin autopeptidase ; Nucleoporin autopeptidase	106,2	0.346154
AT3G09560	Lipin family protein ; Lipin family protein ; Lipin family protein	100,9	0.818182
AT3G59050	polyamine oxidase 3	54,1	1
AT5G36210	alpha/beta-Hydrolases superfamily protein	81,3	1
AT4G36020	cold shock domain protein 1	30,1	0.729167
AT3G02190	Ribosomal protein L39 family protein	6,4	0.5
AT5G64460	Phosphoglycerate mutase family protein ; Phosphoglycerate mutase family protein ; Phosphoglycerate mutase family protein ; Phosphoglycerate mutase family protein ; Phosphoglycerate mutase family protein ; Phosphoglycerate mutase family protein	31,6	0.923077
AT2G20060	Ribosomal protein L4/L1 family	33,2	0.0714286
AT2G43350	glutathione peroxidase 3 ; glutathione peroxidase 3	23,2	1
AT1G09960	sucrose transporter 4	54,7	1
AT1G17720	Protein phosphatase 2A, regulatory subunit PR55	56,1	0.9
AT5G46800	Mitochondrial substrate carrier family protein	31,0	0.9
AT5G56170	LORELEI-LIKE-GPI-ANCHORED PROTEIN 1	18,4	1
AT2G17640	Trimeric LpxA-like enzymes superfamily protein	34,5	1
AT1G31280	Argonaute family protein	113,4	0.666667
AT1G31290	ARGONAUTE 3	129,1	0.833333
AT3G55020	Ypt/Rab-GAP domain of gyp1p superfamily protein	87,1	0.3125
AT1G78280	transferases, transferring glycosyl groups	108,4	1
AT5G45170	Haloacid dehalogenase-like hydrolase (HAD) superfamily protein	40,7	1
AT3G52940	Ergosterol biosynthesis ERG4/ERG24 family	41,9	1
AT1G14380	IQ-domain 28 ; IQ-domain 28	72,8	0.4
AT1G80530	Major facilitator superfamily protein	60,7	1
AT1G24340	FAD/NAD(P)-binding oxidoreductase family protein	78,3	1
AT5G04520	Protein of unknown function DUF455	32,5	1
AT5G18960	FAR1-related sequence 12	90,4	1
AT4G05520	EPS15 homology domain 2	61,3	0.818182
AT5G61510	GroES-like zinc-binding alcohol dehydrogenase family protein	44,0	1
AT4G26900	HIS HF	64,2	0.885714
AT5G18100	copper/zinc superoxide dismutase 3	16,9	1
AT3G08600	Protein of unknown function (DUF1191)	34,7	0.666667
AT1G70530	cysteine-rich RLK (RECEPTOR-like protein kinase) 3	71,6	1
AT1G20050	C-8,7 sterol isomerase	25,1	1
AT2G15860	unknown protein; FUNCTIONS IN: molecular_function unknown; INVOLVED IN: biological_process unknown; LOCATED IN: cellular_component unknown; EXPRESSED IN: 24 plant structures; EXPRESSED DURING: 13 growth stages; Has 30201 Blast hits to 17322 proteins in 780 species: Archae - 12; Bacteria - 1396; Metazoa - 17338; Fungi - 3422; Plants - 5037; Viruses - 0; Other Eukaryotes - 2996 (source: NCBI BLink).	55,5	0.846154
AT5G49820	Protein of unknown function, DUF647	54,6	1
AT3G10250	Plant protein 1589 of unknown function ; Plant protein 1589 of unknown function	36,4	1
AT5G20650	copper transporter 5	15,8	0.8
AT1G12640	MBOAT (membrane bound O-acyl transferase) family protein	52,1	1
AT5G67220	FMN-linked oxidoreductases superfamily protein	48,2	1
AT5G49760	Leucine-rich repeat protein kinase family protein	104,6	1
AT1G47970	unknown protein; FUNCTIONS IN: molecular_function unknown; INVOLVED IN: biological_process unknown; LOCATED IN: cytosol; EXPRESSED IN: 21 plant structures; EXPRESSED DURING: 11 growth stages; Has 93717 Blast hits to 40765 proteins in 1891 species: Archae - 1046; Bacteria - 16276; Metazoa - 26677; Fungi - 16127; Plants - 6028; Viruses - 1519; Other Eukaryotes - 26044 (source: NCBI BLink).	21,8	1
AT3G02880	Leucine-rich repeat protein kinase family protein	67,7	0.733333
AT3G58840	Tropomyosin-related ; Tropomyosin-related	36,6	0.705882
AT4G34050	S-adenosyl-L-methionine-dependent methyltransferases superfamily protein	29,1	1
AT5G48370	Thioesterase/thiol ester dehydrase-isomerase superfamily protein	49,4	0.705882
AT4G36010	Pathogenesis-related thaumatin superfamily protein ; Pathogenesis-related thaumatin superfamily protein	30,9	1
AT5G08260	serine carboxypeptidase-like 35	53,6	1
AT4G03240	frataxin homolog	21,4	1
AT4G39120	myo-inositol monophosphatase like 2	41,7	1
AT1G13020	eukaryotic initiation factor 4B2	59,3	0.695652
AT3G48580	xyloglucan endotransglucosylase/hydrolase 11	31,9	1
AT2G21340	MATE efflux family protein	60,0	1
AT4G32915	FUNCTIONS IN: molecular_function unknown; INVOLVED IN: regulation of translational fidelity; LOCATED IN: chloroplast; EXPRESSED IN: 22 plant structures; EXPRESSED DURING: 13 growth stages; CONTAINS InterPro DOMAIN/s: Glu-tRNAGln amidotransferase, C subunit (InterPro:IPR003837); Has 30201 Blast hits to 17322 proteins in 780 species: Archae - 12; Bacteria - 1396; Metazoa - 17338; Fungi - 3422; Plants - 5037; Viruses - 0; Other Eukaryotes - 2996 (source: NCBI BLink).	17,5	1
AT1G02090	Proteasome component (PCI) domain protein	29,5	0.625
AT3G13800	Metallo-hydrolase/oxidoreductase superfamily protein	40,4	1
AT2G26510	Xanthine/uracil permease family protein	60,1	1
AT4G38100	unknown protein; LOCATED IN: chloroplast thylakoid membrane; EXPRESSED IN: 23 plant structures; EXPRESSED DURING: 13 growth stages; BEST Arabidopsis thaliana protein match is: unknown protein (TAIR:AT4G01150.1); Has 30201 Blast hits to 17322 proteins in 780 species: Archae - 12; Bacteria - 1396; Metazoa - 17338; Fungi - 3422; Plants - 5037; Viruses - 0; Other Eukaryotes - 2996 (source: NCBI BLink).	21,3	1
AT2G38020	vacuoleless1 (VCL1)	96,6	0.85
AT1G24735	S-adenosyl-L-methionine-dependent methyltransferases superfamily protein	33,1	1
AT2G43945	unknown protein; LOCATED IN: chloroplast; BEST Arabidopsis thaliana protein match is: unknown protein (TAIR:AT3G59870.1); Has 292 Blast hits to 292 proteins in 84 species: Archae - 0; Bacteria - 122; Metazoa - 0; Fungi - 0; Plants - 46; Viruses - 0; Other Eukaryotes - 124 (source: NCBI BLink).	32,1	1
AT4G04940	transducin family protein / WD-40 repeat family protein	102,2	0.857143
AT3G28480	Oxoglutarate/iron-dependent oxygenase	35,5	0.72
AT5G03960	IQ-domain 12	46,0	1
AT4G25320	AT hook motif DNA-binding family protein	43,0	0.833333
AT3G23710	Tic22-like family protein	34,6	1
[truncated: 330,341 more chars]
